# Regulation of cyanobacterial type IV pilus-dependent functions by interaction between a c-di-GMP receptor and two transcription factors

**DOI:** 10.64898/2026.03.27.713163

**Authors:** Thomas Wallner, Chenliu He, Sherihan Samir, Eduardo Sabatine Lopes, Xiaoli Zeng, Cheng-Cai Zhang, Khaled A. Selim, Yiling Yang, Annegret Wilde

## Abstract

Cyanobacteria utilize type IV pili for many behavioural responses, such as phototaxis, aggregation, floating, and DNA uptake. Type IV pilus-dependent functions are regulated by the nucleotide second messengers, c-di-GMP and cAMP. In this study, we investigated the role of a recently identified c-di-GMP receptor (CdgR) in cyanobacteria that harbours a ComFB domain. ComFB-domain proteins are widespread in cyanobacteria and are also present in heterotrophic bacteria. We demonstrated that the CdgR homolog from the cyanobacterium *Synechocystis* sp. PCC 6803, a model organism for studying type IV pilus-dependent functions, specifically binds to c-di-GMP. Genetic and phenotypic analyses revealed that *Synechocystis* CdgR is involved in phototactic motility and natural competence. Inactivation of *cdgR* resulted in altered expression of specific sets of minor pilins, which are essential for motility or natural competence. We identified interactions between CdgR and the CRP-family transcription factors, SyCRP1 and SyCRP2. Disruption of these CdgR-SyCRP1 and CdgR/SyCRP2 complexes is initiated by elevated c-di-GMP levels. Moreover, the assembly and stability of these complexes are influenced by other cyclic nucleotides, such as cAMP and c-di-AMP. These observed interactions imply a complex regulatory mechanism by which CdgR influences gene expression in response to cyclic nucleotide messenger signalling, particularly c-di-GMP. The present findings highlight the importance of CdgR in c-di-GMP signalling and its role in regulating type IV pilus-dependent functions in *Synechocystis.* The modulation of the expression of specific minor pilin genes by CdgR, through interactions with the transcription factors SyCRP1 and SyCRP2, contributes to the establishment of multiple type IV pilus functions and adaptive behaviours of cyanobacteria.

## supplemental table S4 for "Regulation of cyanobacterial type IV pilus-dependent functions by interaction between a c-di-GMP receptor and two transcription factors"

### Sheet: Sheet
Supplementary Table 4 - RNAseq dataset of differentially expressed genes (DEGs) of of the Synechocystis sp. PCC 6803 ∆cdgR mutant strain compared to the WT. Statistical significance of a FC is assigned in the additional columns (up/down = significant, non = not significant). Foldchanges were regarded as significant if the log2 fold chnage value was ≤ -1 or ≥ 1 and the corresponding log10 (FDR)<0.05. Shades of blue and green color indicate the most differentially expressed features in the ∆cdgR mutant strain.
Gene_id	Gene name	sampleB	baseMean_cdgR	baseMean_WT	baseMean	log2 FoldChange (∆cdgR/WT)	lfcSE	stat	pvalue	FDR	differentially expressed	GO term accession	GO term name	NCBI gene (formerly Entrezgene) ID	NCBI gene (formerly Entrezgene) description	KO	BP	MF	CC
SGL_RS00425	ssl5091	WT	3.16277	0	1.58138	3.99082	2.23628	1.78458	0.074329	1	none	-	-	-	-	K21556	-	-	-
SGL_RS01650	ssr6062	WT	1.55666	0	0.778331	2.97329	3.95923	0.750977	0.452666	1	none	-	-	-	-	K21556	-	-	-
SGL_RS10290	slr1971	WT	15456.1	2224.9	8840.5	2.79584	0.147451	18.9612	3.56928e-80	6.41578e-77	up	GO:0006508,GO:0004222	proteolysis,metalloendopeptidase activity	Peptidase_M48	Peptidase family M48	K01423	GO:0006508	GO:0004222	-
SGL_RS10280	ssr3341	WT	4695.73	788.202	2741.97	2.57357	0.119186	21.5928	2.10021e-103	7.55026e-100	up	-	-	Hfq	regulation of RNA biosynthetic process	K03666	-	-	-
SGL_RS01765	-	WT	6.69316	2.17933	4.43625	1.63113	1.16467	1.40051	0.161361	1	none	-	-	-	-	-	-	-	-
SGL_RS00790	-	WT	756.637	262.56	509.598	1.5266	0.199766	7.64194	2.13977e-14	9.61558e-12	up	-	-	-	-	-	-	-	-
SGL_RS19240	-	WT	15.3513	5.66168	10.5065	1.40183	0.813495	1.72322	0.0848488	1	none	-	-	ABC_tran	ATPases associated with a variety of cellular activities	K11963	-	-	-
SGL_RS10535	-	WT	2233.3	958.977	1596.14	1.21824	0.167294	7.28203	3.28829e-13	1.31349e-10	up	-	-	-	-	-	-	-	-
SGL_RS18420	-	WT	5444.59	2433.42	3939.01	1.16131	0.261828	4.4354	9.18995e-06	0.00110126	up	-	-	-	-	-	-	-	-
SGL_RS04120	-	WT	32.1625	14.8689	23.5157	1.1017	0.605963	1.81809	0.0690499	1	none	GO:0004803	transposase activity	DDE_Tnp_1,DDE_Tnp_1_2,DUF4096	Transposase and inactivated derivatives	K07492	-	GO:0004803	-
SGL_RS00785	-	WT	17.2791	8.67171	12.9754	1.00271	0.678063	1.47878	0.139198	1	none	-	-	-	-	-	-	-	-				Supporting Data Table 3 - Microarray dataset for Synechocystis sp. PCC 6803 WT or the ∆cph2 mutant grown at 5 µmols of photons * m-2 s-1 of either blue or green light and supplemented with 11 mM glucose.
SGL_RS01495	-	WT	6.43292	3.66168	5.0473	0.824615	1.05302	0.783096	0.433571	1	none	-	-	-	-	-	-	-	-				The table reports log2 fold changes (FC) of transcripts in the WT or Δcph2 mutant after blue light treatment relative to the green light treatment (stated in the column headers). Features are separated into mRNAs, potential antisense RNAs (asRNAs), potentially trans-encoded non-coding RNAs (ncRNAs), 5'-UTRs and transcripts derived from internal (within CDS) transcriptional start sites (int). Statistical significance of a FC is assigned in the additional columns (1/-1 = significant, 0 = not significant). Foldchanges were regarded as significant if the log2 value was ≤ -0.8 or ≥ 0.8 and the corresponding adjusted p-value ≤ 0.05. Shades of blue and green color indicate the most differentially expressed features.
SGL_RS18395	-	WT	884751	517916	701334	0.772549	0.192301	4.01739	5.88455e-05	0.00571755	none	-	-	-	-	-	-	-	-
SGL_RS16780	-	WT	31.9009	18.8966	25.3988	0.748649	0.639084	1.17144	0.241422	1	none	-	-	-	-	-	-	-	-
SGL_RS16045	slr0790	WT	21.507	13.2071	17.3571	0.725792	0.672915	1.07858	0.280775	1	none	-	-	DUF4113,IMS,IMS_C	Nucleotidyltransferase DNA polymerase involved in DNA repair	K03502	-	-	-
SGL_RS17255	-	WT	506.349	315.278	410.814	0.683814	0.225086	3.03801	0.00238146	0.111755	none	-	-	-	-	-	-	-	-
SGL_RS18440	-	WT	1.24633e+06	777058	1.0117e+06	0.681595	0.239936	2.84073	0.00450103	0.17214	none	-	-	-	-	-	-	-	-
SGL_RS19945	-	WT	1606.35	1001.69	1304.02	0.68043	0.201742	3.37278	0.000744147	0.0477716	none	-	-	Big_3_2,Big_3_3,VCBS	domain, Protein	K01361	-	-	-
SGL_RS13305	-	WT	546.329	341.663	443.996	0.676145	0.244858	2.76137	0.0057559	0.200898	none	-	-	-	-	-	-	-	-
SGL_RS17265	-	WT	41.6911	26.3941	34.0426	0.64941	0.467818	1.38817	0.165086	1	none	-	-	-	-	-	-	-	-
SGL_RS16225	slr0701	WT	207.615	132.97	170.292	0.647618	0.250054	2.58991	0.00960001	0.277098	none	-	-	MerR,MerR-DNA-bind	helix_turn_helix, mercury resistance	K13638	-	-	-
SGL_RS03500	-	WT	26.9795	17.5632	22.2713	0.621327	0.516535	1.20287	0.229025	1	none	-	-	-	-	-	-	-	-
SGL_RS13300	-	WT	3484.63	2273.17	2878.9	0.616226	0.431716	1.42739	0.153469	0.686327	none	-	-	-	-	-	-	-	-
SGL_RS00250	slr5055	WT	245.312	160.912	203.112	0.609687	0.263329	2.3153	0.0205963	0.385643	none	-	-	Glyco_tran_WecB	Belongs to the glycosyltransferase 26 family	K05946	-	-	-
SGL_RS19495	-	WT	558.084	367.702	462.893	0.60039	0.194309	3.08987	0.00200241	0.0999815	none	-	-	-	-	-	-	-	-
SGL_RS13295	-	WT	77.3894	50.9725	64.1809	0.599132	0.318108	1.88343	0.0596427	0.548377	none	-	-	-	-	-	-	-	-
SGL_RS11130	ssr2799	WT	28435.3	19315.8	23875.6	0.557892	0.127546	4.37405	1.21964e-05	0.00137018	none	GO:0022625,GO:0003735,GO:0006412,GO:0000315	organellar large ribosomal subunit,cytosolic large ribosomal subunit,structural constituent of ribosome,translation	Ribosomal_L27	Ribosomal L27 protein	K02899	GO:0006412	GO:0003735	GO:0022625,GO:0000315
SGL_RS01375	-	WT	8.14888	5.52269	6.83578	0.554112	1.00934	0.548987	0.583015	1	none	-	-	-	-	-	-	-	-
SGL_RS01315	slr8038	WT	10092.3	6961.21	8526.73	0.535764	0.19061	2.81079	0.00494207	0.181293	none	GO:0005515	protein binding	BTAD,NACHT,NB-ARC,Pentapeptide,WD40	Wd40 repeat-containing protein	K24740	-	GO:0005515	-
SGL_RS20195	-	WT	908.297	628.685	768.491	0.53079	0.297062	1.7868	0.0739702	0.587251	none	-	-	-	-	K12257	-	-	-
SGL_RS16785	-	WT	109.858	75.8568	92.8575	0.529663	0.443512	1.19425	0.232382	0.735562	none	-	-	-	-	-	-	-	-
SGL_RS13470	-	WT	30.9745	21.3764	26.1755	0.528296	0.48263	1.09462	0.273684	1	none	-	-	-	-	-	-	-	-
SGL_RS18130	slr1181	WT	3495.15	2457.51	2976.33	0.507959	0.66772	0.760736	0.446815	0.864703	none	GO:0009055,GO:0009538,GO:0009539	photosystem II reaction center,electron transfer activity,photosystem I reaction center	Photo_RC	Photosystem II (PSII) is a light-driven water plastoquinone oxidoreductase that uses light energy to abstract electrons from H(2)O, generating O(2) and a proton gradient subsequently used for ATP formation. It consists of a core antenna complex that captures photons, and an electron transfer chain that converts photonic excitation into a charge separation. The D1 D2 (PsbA PsbA) reaction center heterodimer binds P680, the primary electron donor of PSII as well as several subsequent electron acceptors	K02703	-	GO:0009055	GO:0009538,GO:0009539
SGL_RS00200	sll5044	WT	93.1912	65.7078	79.4495	0.505934	0.299887	1.68708	0.0915876	0.613872	none	-	-	Glyco_transf_25	Glycosyltransferase family 25 (LPS biosynthesis protein)	K07270	-	-	-
SGL_RS00260	sll5057	WT	612.581	431.785	522.183	0.50303	0.26347	1.90925	0.0562303	0.537628	none	-	-	Bac_transf,STAS	and sugar transfersase	K16566	-	-	-
SGL_RS05420	slr2018	WT	22511.9	15945.6	19228.8	0.497501	0.103769	4.79433	1.63218e-06	0.000279414	none	-	-	-	Pilus assembly protein PilX	-	-	-	-
SGL_RS01625	slr6056	WT	127.135	91.0182	109.076	0.482141	0.259807	1.85576	0.0634874	0.56078	none	-	-	HTH_3	Helix-turn-helix XRE-family like proteins	K22299	-	-	-
SGL_RS12845	sll0154	WT	25000.2	17952.3	21476.3	0.477726	0.135785	3.51825	0.000434408	0.031234	none	-	-	UPF0052	Required for morphogenesis under gluconeogenic growth conditions	K11212	-	-	-
SGL_RS20165	-	WT	477.415	343.016	410.215	0.477133	0.245429	1.94408	0.0518864	0.525744	none	-	-	-	-	-	-	-	-
SGL_RS17125	sll1329	WT	4407.66	3173.4	3790.53	0.473889	0.217822	2.17558	0.0295868	0.434141	none	-	-	Inositol_P	Inositol monophosphatase family	K01092	-	-	-
SGL_RS19730	-	WT	17.3254	12.5633	14.9444	0.473456	0.669888	0.706769	0.47971	1	none	-	-	-	-	K00558	-	-	-
SGL_RS08560	slr2062	WT	3386.5	2441.29	2913.89	0.471408	0.143738	3.27964	0.00103939	0.0602677	none	-	-	HTH_OrfB_IS605,OrfB_IS605,OrfB_Zn_ribbon	Probable transposase	K07496	-	-	-
SGL_RS10275	slr1969	WT	8822.58	6377.25	7599.91	0.468015	0.109821	4.26162	2.02953e-05	0.00221096	none	-	-	GAF,HATPase_c,HisKA,Response_reg	Domain present in phytochromes and cGMP-specific phosphodiesterases.	K11356	-	-	-
SGL_RS12965	sll0330	WT	6028.23	4366.61	5197.42	0.465146	0.50927	0.913358	0.361054	0.819519	none	-	-	adh_short	KR domain	K07124	-	-	-
SGL_RS06995	-	WT	1165.96	846.138	1006.05	0.461398	0.258873	1.78233	0.0746951	0.591474	none	-	-	-	-	-	-	-	-
SGL_RS14960	sll0549	WT	6901.02	5019.19	5960.1	0.459267	0.487523	0.942041	0.346172	0.810741	none	GO:0046872	metal ion binding	PHP	DNA polymerase alpha chain like domain	K07053	-	GO:0046872	-
SGL_RS19035	-	WT	296.816	216.52	256.668	0.454384	0.228825	1.98573	0.0470638	0.514455	none	-	-	DUF2256	protein conserved in bacteria	K09862	-	-	-
SGL_RS09205	slr2101	WT	1992.59	1469.38	1730.99	0.439482	0.196333	2.23846	0.0251913	0.422839	none	-	-	Cupin_2	Cupin domain	K21700	-	-	-
SGL_RS10470	-	WT	233.714	173.64	203.677	0.427655	0.264106	1.61926	0.105392	0.636173	none	-	-	-	-	-	-	-	-
SGL_RS13705	sll0413	WT	5816.4	4336.09	5076.24	0.423711	0.206933	2.04758	0.0406014	0.496268	none	-	-	DUF3038	Protein of unknown function (DUF3038)	K19726	-	-	-
SGL_RS06225	-	WT	1698.81	1271.6	1485.2	0.41787	0.269237	1.55205	0.12065	0.657177	none	-	-	-	-	-	-	-	-
SGL_RS06565	sll1455	WT	146.631	109.885	128.258	0.417401	0.240722	1.73395	0.0829262	0.605935	none	-	-	Nitr_red_assoc	Conserved nitrate reductase-associated protein (Nitr_red_assoc)	K20949	-	-	-
SGL_RS08880	slr1730	WT	1572.74	1178.51	1375.62	0.416657	0.21489	1.93893	0.0525096	0.525744	none	GO:0006813,GO:0031004,GO:0008556	potassium ion transport,potassium ion-transporting ATPase complex,P-type potassium transmembrane transporter activity	KdpC	Part of the high-affinity ATP-driven potassium transport (or Kdp) system, which catalyzes the hydrolysis of ATP coupled with the electrogenic transport of potassium into the cytoplasm. This subunit acts as a catalytic chaperone that increases the ATP- binding affinity of the ATP-hydrolyzing subunit KdpB by the formation of a transient KdpB KdpC ATP ternary complex	K01548	GO:0006813	GO:0008556	GO:0031004
SGL_RS07045	sll1274	WT	2120.14	1588.89	1854.51	0.416251	0.168955	2.46368	0.013752	0.335415	none	GO:0008150,GO:0003674,GO:0005575	biological_process,cellular_component,molecular_function	DUF2396	Protein of unknown function (DUF2396)	-	GO:0008150	GO:0003674	GO:0005575
SGL_RS06305	slr1834	WT	1.66022e+06	1.24479e+06	1.45251e+06	0.415466	0.163631	2.53904	0.0111157	0.296007	none	GO:0016168,GO:0009538	photosystem I reaction center,chlorophyll binding	PsaA_PsaB	PsaA and PsaB bind P700, the primary electron donor of photosystem I (PSI), as well as the electron acceptors A0, A1 and FX	K02689	-	GO:0016168	GO:0009538
SGL_RS12090	slr0408	WT	6923.95	5198.78	6061.37	0.413449	0.103141	4.00857	6.10882e-05	0.00577926	none	-	-	Calx-beta,DUF4114,FG-GAP,SWM_repeat,VCBS	Domain of unknown function (DUF4114)	K06584	-	-	-
SGL_RS14050	sml0002	WT	1964.01	1477.46	1720.73	0.410068	0.128444	3.19259	0.00141005	0.0756585	none	-	-	PsbX	Involved in the binding and or turnover of quinones at the Q(B) site of Photosystem II	K02722	-	-	-
SGL_RS01280	ndhK2	WT	470.785	355.304	413.044	0.407779	0.205126	1.98795	0.0468178	0.514455	none	GO:0008137,GO:0051536,GO:0048038	iron-sulfur cluster binding,NADH dehydrogenase (ubiquinone) activity,quinone binding	Oxidored_q6	NADH ubiquinone oxidoreductase, 20 Kd subunit	K05582	-	GO:0008137,GO:0051536,GO:0048038	-
SGL_RS12060	sll0356	WT	1359.67	1025.52	1192.6	0.406535	0.17998	2.25878	0.0238968	0.40909	none	GO:0004640,GO:0000162	tryptophan biosynthetic process,phosphoribosylanthranilate isomerase activity	PRAI	N-(5'phosphoribosyl)anthranilate (PRA) isomerase	K01817	GO:0000162	GO:0004640	-
SGL_RS09420	sll1411	WT	133.103	100.486	116.795	0.402415	0.280811	1.43305	0.151844	0.686327	none	-	-	DUF86	Protein of unknown function DUF86	K07075	-	-	-
SGL_RS08615	slr1992	WT	9607.55	7280.43	8443.99	0.400204	0.167034	2.39595	0.0165775	0.352639	none	GO:0043295,GO:0004602	glutathione binding,glutathione peroxidase activity	GSHPx	Belongs to the glutathione peroxidase family	K20207	-	GO:0043295,GO:0004602	-
SGL_RS02450	slr0740	WT	3540.28	2694.14	3117.21	0.393886	0.145371	2.70952	0.00673798	0.228519	none	-	-	-	-	-	-	-	-
SGL_RS14520	ssl0738	WT	104.362	79.7252	92.0436	0.393737	0.38679	1.01796	0.308697	0.785953	none	-	-	HicB_lk_antitox	HicB_like antitoxin of bacterial toxin-antitoxin system	K18843	-	-	-
SGL_RS08415	ssl2296	WT	1170.88	892.006	1031.44	0.392473	0.251291	1.56183	0.118329	0.655588	none	GO:0006729,GO:0008124	4-alpha-hydroxytetrahydrobiopterin dehydratase activity,tetrahydrobiopterin biosynthetic process	Pterin_4a	Pterin 4 alpha carbinolamine dehydratase	K01724	GO:0006729	GO:0008124	-
SGL_RS10895	slr1152	WT	12378.6	9440.43	10909.5	0.390903	0.184078	2.12358	0.0337055	0.464113	none	-	-	Pentapeptide,Pentapeptide_4	Pentapeptide repeats (9 copies)	K21919	-	-	-
SGL_RS00205	sll5046	WT	732.267	558.236	645.251	0.389455	0.213545	1.82376	0.0681884	0.567447	none	GO:0050656,GO:0008146	3'-phosphoadenosine 5'-phosphosulfate binding,sulfotransferase activity	Sulfotransfer_3	Sulfotransferase domain	K01021	-	GO:0050656,GO:0008146	-
SGL_RS11805	slr0446	WT	811.747	619.892	715.819	0.388581	0.188701	2.05925	0.0394705	0.492695	none	-	-	DNA_pol3_delta2	DNA polymerase III, delta subunit	K02341	-	-	-
SGL_RS06495	-	WT	113.723	86.7804	100.252	0.38723	0.303471	1.276	0.201955	0.714489	none	-	-	-	-	-	-	-	-
SGL_RS19740	-	WT	14.4177	11.081	12.7494	0.385976	0.73609	0.52436	0.600028	1	none	-	-	-	-	K00558	-	-	-
SGL_RS10140	slr1351	WT	5250.43	4019.84	4635.13	0.385383	0.130542	2.95217	0.00315553	0.13346	none	GO:0047480,GO:0009252,GO:0005524	UDP-N-acetylmuramoyl-tripeptide-D-alanyl-D-alanine ligase activity,peptidoglycan biosynthetic process,ATP binding	Mur_ligase,Mur_ligase_C,Mur_ligase_M	Involved in cell wall formation. Catalyzes the final step in the synthesis of UDP-N-acetylmuramoyl-pentapeptide, the precursor of murein	K01929	GO:0009252	GO:0047480,GO:0005524	-
SGL_RS05690	sll1825	WT	6754.91	5173.9	5964.41	0.384726	0.210055	1.83155	0.067019	0.565061	none	GO:0016491	oxidoreductase activity	adh_short_C2	Enoyl-(Acyl carrier protein) reductase	K00059	-	GO:0016491	-
SGL_RS00485	sll5104	WT	111.111	85.0311	98.071	0.384681	0.303801	1.26623	0.205432	0.714489	none	-	-	ArsC	Belongs to the ArsC family	K00537	-	-	-
SGL_RS14855	slr0915	WT	269766	207060	238413	0.381658	0.244391	1.56167	0.118366	0.655588	none	-	-	PDDEXK_5	PD-(D/E)XK endonuclease	-	-	-	-
SGL_RS19695	-	WT	473.343	363.417	418.38	0.378991	0.219761	1.72456	0.0846065	0.606836	none	GO:0008080	N-acetyltransferase activity	Acetyltransf_1,Acetyltransf_10,Acetyltransf_7	Acetyltransferase (GNAT) domain	K00619	-	GO:0008080	-
SGL_RS12620	ssl0563	WT	54776.1	42145.3	48460.7	0.378181	0.154276	2.45133	0.0142328	0.335415	none	GO:0009055,GO:0009538,GO:0009773,GO:0051539	4 iron, 4 sulfur cluster binding,photosystem I reaction center,electron transfer activity,photosynthetic electron transport in photosystem I	Fer4	essential for photochemical activity. FB is the terminal electron acceptor of PSI, donating electrons to ferredoxin. The C-terminus interacts with PsaA B D and helps assemble the protein into the PSI complex. Required for binding of PsaD and PsaE to PSI. PSI is a plastocyanin cytochrome c6- ferredoxin oxidoreductase, converting photonic excitation into a charge separation, which transfers an electron from the donor P700 chlorophyll pair to the spectroscopically characterized acceptors A0, A1, FX, FA and FB in turn	K02691	GO:0009773	GO:0009055,GO:0051539	GO:0009538
SGL_RS19800	-	WT	908.005	699.067	803.536	0.376514	0.166357	2.2633	0.0236174	0.408195	none	-	-	-	Alternative locus ID	-	-	-	-
SGL_RS03400	slr0967	WT	14698.6	11354.5	13026.5	0.372367	0.511293	0.728284	0.466439	0.873431	none	-	-	Pentapeptide	Pentapeptide repeats (9 copies)	K15352	-	-	-
SGL_RS15200	slr0845	WT	5685.88	4391.66	5038.77	0.372191	0.114241	3.25795	0.00112221	0.0626862	none	-	-	-	-	-	-	-	-
SGL_RS08265	sll0839	WT	1532.95	1185.69	1359.32	0.370762	0.168203	2.20426	0.0275061	0.429666	none	-	-	-	-	-	-	-	-
SGL_RS02645	sll0217	WT	9100.29	7042.9	8071.59	0.369613	0.160797	2.29863	0.0215259	0.391651	none	-	-	Flavin_Reduct,Flavodoxin_1,Lactamase_B	Mediates electron transfer from NADH to oxygen, reducing it to water. This modular protein has 3 redox cofactors, in other organisms the same activity requires 2 or 3 proteins	K22405	-	-	-
SGL_RS04975	sll0982	WT	2892.47	2239.03	2565.75	0.369265	0.192962	1.91366	0.0556635	0.537628	none	-	-	-	granule-associated protein	K12114	-	-	-
SGL_RS05180	sll1284	WT	4818.9	3740.17	4279.54	0.365962	0.174482	2.09742	0.0359568	0.474995	none	-	-	Abhydrolase_2	Phospholipase/Carboxylesterase	K06999	-	-	-
SGL_RS07315	sll1317	WT	65210.9	50635.2	57923	0.364992	0.140702	2.59408	0.00948441	0.277098	none	-	-	Apocytochr_F_C,Apocytochr_F_N	Component of the cytochrome b6-f complex, which mediates electron transfer between photosystem II (PSII) and photosystem I (PSI), cyclic electron flow around PSI, and state transitions	K02634	-	-	-
SGL_RS04240	ssr1736	WT	4484.68	3483.26	3983.97	0.364553	0.160803	2.26708	0.0233851	0.408103	none	GO:0022625,GO:0003735,GO:0006412,GO:0000315	organellar large ribosomal subunit,cytosolic large ribosomal subunit,structural constituent of ribosome,translation	Ribosomal_L32p	Ribosomal L32p protein family	K02911	GO:0006412	GO:0003735	GO:0022625,GO:0000315
SGL_RS00155	sll5034	WT	2241.83	1741.61	1991.72	0.364262	0.171124	2.12865	0.0332835	0.464113	none	-	-	DUF3365	Protein of unknown function (DUF3365)	K12200	-	-	-
SGL_RS03015	sll1675	WT	3578.94	2781.1	3180.02	0.363812	0.121411	2.99654	0.00273062	0.122707	none	-	-	Glyoxalase	Glyoxalase/Bleomycin resistance protein/Dioxygenase superfamily	K08234	-	-	-
SGL_RS03140	-	WT	51.6372	39.8411	45.7392	0.36368	0.429263	0.84722	0.396873	1	none	-	-	-	-	-	-	-	-
SGL_RS00885	-	WT	654.696	508.636	581.666	0.362632	0.169474	2.13975	0.0323746	0.460026	none	-	-	-	-	-	-	-	-
SGL_RS09490	slr2111	WT	61.4873	47.7558	54.6216	0.360215	0.528329	0.681801	0.495365	0.881247	none	-	-	CBS,SpoIIE,Y2_Tnp,Zn_Tnp_IS91	IMP dehydrogenase activity	K24305	-	-	-
SGL_RS01200	slr8015	WT	554.88	432.374	493.627	0.359924	0.203633	1.76751	0.0771423	0.596869	none	GO:0005524	ATP binding	AAA_31,CbiA	VirC1 protein	K03496	-	GO:0005524	-
SGL_RS16815	-	WT	7716.23	6018.06	6867.15	0.358633	0.173829	2.06313	0.0391	0.489772	none	-	-	-	-	K24521	-	-	-
SGL_RS09845	sll0817	WT	565.204	441.38	503.292	0.358505	0.18207	1.96905	0.0489472	0.520922	none	GO:0052381,GO:0005737,GO:0006400	cytoplasm,tRNA dimethylallyltransferase activity,tRNA modification	IPPT	Catalyzes the transfer of a dimethylallyl group onto the adenine at position 37 in tRNAs that read codons beginning with uridine, leading to the formation of N6-(dimethylallyl)adenosine (i(6)A)	K00791	GO:0006400	GO:0052381	GO:0005737
SGL_RS09370	slr1516	WT	23859	18612.1	21235.5	0.358218	0.191154	1.87397	0.0609343	0.550491	none	GO:0004784,GO:0046872	metal ion binding,superoxide dismutase activity	Sod_Fe_C,Sod_Fe_N	radicals which are normally produced within the cells and which are toxic to biological systems	K04564	-	GO:0004784,GO:0046872	-
SGL_RS13905	sll0062	WT	4844.34	3782.14	4313.24	0.357237	0.17593	2.03056	0.0422995	0.498579	none	-	-	-	-	K00343	-	-	-
SGL_RS13205	slr0343	WT	29075.7	22722.8	25899.3	0.355688	0.179614	1.98029	0.0476712	0.514455	none	GO:0009055,GO:0009512	cytochrome b6f complex,electron transfer activity	Cytochrom_B_C	Component of the cytochrome b6-f complex, which mediates electron transfer between photosystem II (PSII) and photosystem I (PSI), cyclic electron flow around PSI, and state transitions	K02637	-	GO:0009055	GO:0009512
SGL_RS10560	-	WT	1836.96	1437.19	1637.07	0.353381	0.142184	2.48538	0.0129413	0.323084	none	-	-	-	-	-	-	-	-
SGL_RS05140	slr1394	WT	2475.39	1939.88	2207.63	0.351595	0.21236	1.65565	0.097792	0.622453	none	-	-	DUF212	Divergent PAP2 family	K09775	-	-	-
SGL_RS13065	sll0767	WT	22643.4	17752	20197.7	0.351109	0.206588	1.69956	0.0892133	0.612037	none	GO:0022625,GO:0003735,GO:0006412,GO:0000315	organellar large ribosomal subunit,cytosolic large ribosomal subunit,structural constituent of ribosome,translation	Ribosomal_L20	Binds directly to 23S ribosomal RNA and is necessary for the in vitro assembly process of the 50S ribosomal subunit. It is not involved in the protein synthesizing functions of that subunit	K02887	GO:0006412	GO:0003735	GO:0022625,GO:0000315
SGL_RS14515	-	WT	63.4856	50.1066	56.7961	0.350336	0.418556	0.83701	0.402587	0.838906	none	GO:0003729	mRNA binding	HicA_toxin	PFAM YcfA-like protein	K07339	-	GO:0003729	-
SGL_RS20115	-	WT	6546.26	5143.41	5844.84	0.348039	0.219305	1.587	0.112512	0.650288	none	-	-	-	-	-	-	-	-
SGL_RS12225	slr0164	WT	39189	30798.5	34993.7	0.347592	0.189869	1.83069	0.0671463	0.565061	none	-	-	CLP_protease	Clp protease	K01358	-	-	-
SGL_RS02100	sll1394	WT	3631.41	2854.9	3243.15	0.347123	0.189426	1.8325	0.0668771	0.565061	none	GO:0033744,GO:0006979,GO:0008113,GO:0030091	L-methionine:thioredoxin-disulfide S-oxidoreductase activity,peptide-methionine (S)-S-oxide reductase activity,response to oxidative stress,protein repair	PMSR	Has an important function as a repair enzyme for proteins that have been inactivated by oxidation. Catalyzes the reversible oxidation-reduction of methionine sulfoxide in proteins to methionine	K07304	GO:0006979,GO:0030091	GO:0008113,GO:0033744	-
SGL_RS11785	slr0445	WT	3644.34	2864.29	3254.32	0.347112	0.176372	1.96807	0.0490604	0.520922	none	-	-	Uma2	Putative restriction endonuclease	K23370	-	-	-
SGL_RS01645	sll6060	WT	37.8747	29.5306	33.7026	0.346662	0.445802	0.777615	0.436796	1	none	GO:0008080	N-acetyltransferase activity	Acetyltransf_1,Acetyltransf_7	PFAM GCN5-related N-acetyltransferase	K03824	-	GO:0008080	-
SGL_RS12660	sll0294	WT	3528.06	2779.73	3153.9	0.343903	0.168264	2.04384	0.0409697	0.496268	none	-	-	NurA	NurA	K25510	-	-	-
SGL_RS07660	ssr3184	WT	1441.76	1136.79	1289.27	0.342728	0.220432	1.5548	0.119994	0.655588	none	-	-	Fer4,Fer4_2,Fer4_7	4Fe-4S binding domain	K05524	-	-	-
SGL_RS01215	sll8017	WT	511.957	403.379	457.668	0.342358	0.181603	1.8852	0.0594025	0.548377	none	-	-	-	-	K21744	-	-	-
SGL_RS01080	slr7096	WT	143.529	113.304	128.416	0.34216	0.270943	1.26285	0.206643	0.714489	none	-	-	-	-	-	-	-	-
SGL_RS14010	slr0469	WT	17565.6	13868.1	15716.8	0.34097	0.128745	2.64841	0.00808704	0.255026	none	GO:0003735,GO:0000314,GO:0022627,GO:0006412	cytosolic small ribosomal subunit,organellar small ribosomal subunit,structural constituent of ribosome,translation	Ribosomal_S4,S4	One of the primary rRNA binding proteins, it binds directly to 16S rRNA where it nucleates assembly of the body of the 30S subunit	K02986	GO:0006412	GO:0003735	GO:0000314,GO:0022627
SGL_RS01115	sll7103	WT	24.3445	19.3838	21.8641	0.340109	0.609839	0.557702	0.577048	1	none	-	-	AAA_30,HHH_4,HHH_5,UvrD_C_2	Helix-hairpin-helix containing domain	K03581	-	-	-
SGL_RS01265	ssl8028	WT	149.811	117.824	133.818	0.338842	0.253757	1.3353	0.181778	0.694713	none	-	-	-	PFAM SpoVT AbrB	K19156	-	-	-
SGL_RS17480	slr1570	WT	15185.3	12016.3	13600.8	0.337664	0.0917961	3.67841	0.000234688	0.0191751	none	-	-	AIM24	Mitochondrial biogenesis AIM24	-	-	-	-
SGL_RS01125	sll8049	WT	3008.04	2381.1	2694.57	0.337174	0.15103	2.23249	0.0255827	0.423823	none	GO:0004386,GO:0005524,GO:0009035,GO:0016887,GO:0003677	DNA binding,type I site-specific deoxyribonuclease activity,ATP binding,ATP hydrolysis activity,helicase activity	HSDR_N,ResIII	type III restriction protein res subunit	K01153	-	GO:0004386,GO:0005524,GO:0009035,GO:0016887,GO:0003677	-
SGL_RS13785	sll0402	WT	7808.61	6184.16	6996.38	0.336434	0.142312	2.36406	0.0180759	0.363547	none	GO:0008483,GO:0030170,GO:0009058	pyridoxal phosphate binding,transaminase activity,biosynthetic process	Aminotran_1_2	Cys/Met metabolism PLP-dependent enzyme	K00812	GO:0009058	GO:0008483,GO:0030170	-
SGL_RS13715	sll0410	WT	3018.13	2390.76	2704.44	0.335798	0.168106	1.99753	0.0457672	0.514455	none	-	-	4HBT	Thioesterase superfamily	K07107	-	-	-
SGL_RS05415	slr2017	WT	14389.6	11405.9	12897.7	0.33522	0.13218	2.53609	0.0112098	0.296317	none	-	-	N_methyl	pilus assembly protein PilW	K02672	-	-	-
SGL_RS10230	slr1963	WT	179645	142515	161080	0.334033	0.148691	2.24649	0.0246723	0.418383	none	-	-	Carot_N,NTF2	Nuclear transport factor 2 (NTF2) domain	K01822	-	-	-
SGL_RS07770	slr2135	WT	4308.75	3428.78	3868.76	0.329618	0.127084	2.59369	0.00949512	0.277098	none	-	-	HupE_UreJ	HupE / UreJ protein	K03192	-	-	-
SGL_RS04365	slr1762	WT	1193.66	950.292	1071.98	0.329575	0.138652	2.377	0.017454	0.358555	none	GO:0016787	hydrolase activity	HAD_2	HAD-hyrolase-like	K01091	-	GO:0016787	-
SGL_RS17390	sll1498	WT	16283.5	12962.2	14622.9	0.329139	0.148521	2.21611	0.0266842	0.429666	none	GO:0009220,GO:0005951,GO:0004088	pyrimidine ribonucleotide biosynthetic process,carbamoyl-phosphate synthase complex,carbamoyl-phosphate synthase (glutamine-hydrolyzing) activity	CPSase_sm_chain,GATase	Carbamoyl-phosphate synthase small chain, CPSase domain	K01956	GO:0009220	GO:0004088	GO:0005951
SGL_RS05250	sll1577	WT	373802	297611	335706	0.32885	0.139256	2.36147	0.0182027	0.363547	none	GO:0009055,GO:0030089,GO:0015979	phycobilisome,electron transfer activity,photosynthesis	Phycobilisome	Phycobilisome protein	K02285	GO:0015979	GO:0009055	GO:0030089
SGL_RS12540	sll0306	WT	21385.8	17030	19207.9	0.328452	0.170643	1.9248	0.054255	0.534375	none	GO:0016987,GO:0003677,GO:0006352	sigma factor activity,DNA-templated transcription initiation,DNA binding	Sigma70_r1_2,Sigma70_r2,Sigma70_r3,Sigma70_r4	Sigma factors are initiation factors that promote the attachment of RNA polymerase to specific initiation sites and are then released	K03087	GO:0006352	GO:0016987,GO:0003677	-
SGL_RS12030	slr0401	WT	2924.62	2328.93	2626.77	0.32838	0.154641	2.1235	0.0337117	0.464113	none	-	-	SBP_bac_6	Bacterial extracellular solute-binding protein	K11069	-	-	-
SGL_RS11020	sll1091	WT	91735.8	73088.7	82412.2	0.327853	0.121684	2.69429	0.00705381	0.2348	none	GO:0045550,GO:0015995	geranylgeranyl reductase activity,chlorophyll biosynthetic process	FAD_binding_3	geranylgeranyl reductase	K10960	GO:0015995	GO:0045550	-
SGL_RS17175	slr1459	WT	26664.2	21245.1	23954.6	0.327784	0.221472	1.48002	0.138867	0.670863	none	GO:0009055,GO:0030089,GO:0015979	phycobilisome,electron transfer activity,photosynthesis	Phycobilisome	Phycobilisome protein	K02097	GO:0015979	GO:0009055	GO:0030089
SGL_RS12335	slr1933	WT	1596.57	1272.86	1434.71	0.325831	0.171788	1.89671	0.0578662	0.540886	none	GO:0008830,GO:0019305,GO:0009243	dTDP-rhamnose biosynthetic process,dTDP-4-dehydrorhamnose 3,5-epimerase activity,O antigen biosynthetic process	dTDP_sugar_isom	Catalyzes the epimerization of the C3' and C5'positions of dTDP-6-deoxy-D-xylo-4-hexulose, forming dTDP-6-deoxy-L-lyxo-4- hexulose	K01790	GO:0009243,GO:0019305	GO:0008830	-
SGL_RS10485	sll1386	WT	906.924	723.203	815.064	0.32515	0.229739	1.4153	0.15698	0.686327	none	-	-	HHH_3	COG1555 DNA uptake protein and related DNA-binding	K02237	-	-	-
SGL_RS12920	slr0373	WT	211903	169227	190565	0.324448	0.18655	1.7392	0.0819988	0.60531	none	-	-	-	-	K05665	-	-	-
SGL_RS06780	ssl2245	WT	11648.9	9308.98	10479	0.323585	0.163396	1.98037	0.0476621	0.514455	none	-	-	-	-	-	-	-	-
SGL_RS16420	sll0741	WT	11965.9	9561.45	10763.7	0.323555	0.12813	2.52521	0.0115628	0.303417	none	GO:0005506,GO:0016903,GO:0030976,GO:0022900	iron ion binding,electron transport chain,oxidoreductase activity, acting on the aldehyde or oxo group of donors,thiamine pyrophosphate binding	EKR,Fer4_16,PFOR_II,POR,POR_N,TPP_enzyme_C	Oxidoreductase required for the transfer of electrons from pyruvate to flavodoxin	K03737	GO:0022900	GO:0005506,GO:0016903,GO:0030976	-
SGL_RS13865	ssr0109	WT	17238.1	13806.7	15522.4	0.320207	0.18218	1.75765	0.0788079	0.600242	none	-	-	DUF3285	Protein of unknown function (DUF3285)	K08990	-	-	-
SGL_RS14600	sll0185	WT	99282	79564.2	89423.1	0.319411	0.131276	2.43312	0.0149694	0.342191	none	-	-	DUF4912,Rho_N	Rho termination factor, N-terminal domain	K09942	-	-	-
SGL_RS06170	slr2076	WT	94990.9	76131.2	85561.1	0.319296	0.205258	1.55558	0.119807	0.655588	none	GO:0006457,GO:0005515,GO:0016887	protein folding,protein binding,ATP hydrolysis activity	Cpn60_TCP1	Prevents misfolding and promotes the refolding and proper assembly of unfolded polypeptides generated under stress conditions	K04077	GO:0006457	GO:0005515,GO:0016887	-
SGL_RS19950	-	WT	4713.9	3778.03	4245.97	0.319044	0.115859	2.75373	0.00589205	0.203672	none	-	-	Big_3_2	amine dehydrogenase activity	K13448	-	-	-
SGL_RS15705	slr0103	WT	2904.73	2328.92	2616.83	0.318783	0.207515	1.53619	0.124491	0.66003	none	-	-	-	-	-	-	-	-
SGL_RS05780	sll1810	WT	20100.3	16116.2	18108.3	0.31875	0.141104	2.25897	0.0238851	0.40909	none	GO:0022625,GO:0006412,GO:0019843,GO:0003735	cytosolic large ribosomal subunit,rRNA binding,structural constituent of ribosome,translation	Ribosomal_L6	This protein binds to the 23S rRNA, and is important in its secondary structure. It is located near the subunit interface in the base of the L7 L12 stalk, and near the tRNA binding site of the peptidyltransferase center	K02933	GO:0006412	GO:0003735,GO:0019843	GO:0022625
SGL_RS03235	slr1293	WT	1289.99	1033.64	1161.82	0.318386	0.177465	1.79408	0.0728002	0.586809	none	GO:0016117,GO:0016491	oxidoreductase activity,carotenoid biosynthetic process	Amino_oxidase,NAD_binding_8	Flavin containing amine oxidoreductase	K09835	GO:0016117	GO:0016491	-
SGL_RS03430	slr0971	WT	37949.8	30438.3	34194	0.318206	0.113988	2.79156	0.00524543	0.188573	none	-	-	DUF4335	Domain of unknown function (DUF4335)	K14407	-	-	-
SGL_RS18165	slr1187	WT	35858.5	28778.2	32318.3	0.317384	0.117115	2.71002	0.006728	0.228519	none	-	-	-	-	K16682	-	-	-
SGL_RS11820	sll0274	WT	2741.5	2200.1	2470.8	0.316617	0.146328	2.16375	0.0304839	0.445486	none	-	-	Pentapeptide	Pentapeptide repeats (9 copies)	K21919	-	-	-
SGL_RS05405	slr2015	WT	26246.3	21079.1	23662.7	0.316339	0.124184	2.54734	0.0108546	0.295244	none	-	-	N_methyl	Prokaryotic N-terminal methylation motif	K02457	-	-	-
SGL_RS02460	slr0741	WT	2538.03	2039.31	2288.67	0.31535	0.191403	1.64757	0.0994407	0.622897	none	GO:0051049,GO:0003700	DNA-binding transcription factor activity,regulation of transport	PhoU	Plays a role in the regulation of phosphate uptake	K02039	GO:0051049	GO:0003700	-
SGL_RS10340	slr1975	WT	3685.43	2965.28	3325.35	0.313848	0.161237	1.9465	0.0515944	0.525445	none	-	-	GlcNAc_2-epim	N-acylglucosamine 2-epimerase (GlcNAc 2-epimerase)	K01787	-	-	-
SGL_RS00845	ssl7046	WT	103.023	82.442	92.7325	0.313759	0.351547	0.89251	0.37212	0.824026	none	GO:0005515,GO:0004521	protein binding,RNA endonuclease activity	PIN_3	COGs COG1569 nucleic acid-binding protein contains PIN domain	K07063	-	GO:0005515,GO:0004521	-
SGL_RS07980	sll1688	WT	86817.2	69921	78369.1	0.312262	0.152159	2.05221	0.0401489	0.495998	none	GO:0004795,GO:0009088	threonine biosynthetic process,threonine synthase activity	PALP	Pyridoxal-phosphate dependent enzyme	K01733	GO:0009088	GO:0004795	-
SGL_RS05840	sll1801	WT	7006.39	5648.77	6327.58	0.31078	0.126908	2.44886	0.0143308	0.335415	none	-	-	Ribosomal_L23	One of the early assembly proteins it binds 23S rRNA. One of the proteins that surrounds the polypeptide exit tunnel on the outside of the ribosome. Forms the main docking site for trigger factor binding to the ribosome	K02892	-	-	-
SGL_RS12910	sll0336	WT	15894.4	12815.8	14355.1	0.310563	0.132466	2.34448	0.0190537	0.37026	none	GO:0003989,GO:0006633,GO:0009317	fatty acid biosynthetic process,acetyl-CoA carboxylase complex,acetyl-CoA carboxylase activity	Carboxyl_trans	Component of the acetyl coenzyme A carboxylase (ACC) complex. Biotin carboxylase (BC) catalyzes the carboxylation of biotin on its carrier protein (BCCP) and then the CO(2) group is transferred by the transcarboxylase to acetyl-CoA to form malonyl- CoA	K01963	GO:0006633	GO:0003989	GO:0009317
SGL_RS16295	slr0708	WT	5003.81	4035.83	4519.82	0.310542	0.1179	2.63395	0.00843977	0.259325	none	-	-	-	-	K09698	-	-	-
SGL_RS10650	slr1266	WT	6401.77	5163.41	5782.59	0.310269	0.183189	1.69371	0.0903206	0.613804	none	-	-	DUF2808	Protein of unknown function (DUF2808)	-	-	-	-
SGL_RS07945	sll1694	WT	71219.8	57438.4	64329.1	0.310258	0.160207	1.9366	0.0527938	0.525744	none	-	-	N_methyl,Pilin_GH	Type IV pilin-like G and H, putative	K02650	-	-	-
SGL_RS02635	sll0219	WT	2253.35	1817.62	2035.48	0.309957	0.154803	2.00226	0.0452565	0.514455	none	-	-	Flavin_Reduct,Flavodoxin_1,Lactamase_B	Mediates electron transfer from NADH to oxygen, reducing it to water. This modular protein has 3 redox cofactors, in other organisms the same activity requires 2 or 3 proteins (By similarity)	K22405	-	-	-
SGL_RS07885	slr1809	WT	4470.12	3609.03	4039.58	0.308169	0.140912	2.18696	0.0287455	0.430184	none	-	-	-	-	K19870	-	-	-
SGL_RS05040	slr1383	WT	2314.27	1869.59	2091.93	0.3075	0.212321	1.44828	0.147538	0.682713	none	-	-	PIN	Toxic component of a toxin-antitoxin (TA) module. An RNase	K07064	-	-	-
SGL_RS08565	sll1951	WT	598915	483963	541439	0.307458	0.154151	1.99452	0.0460954	0.514455	none	-	-	-	calcium- and calmodulin-responsive adenylate cyclase activity	K11005	-	-	-
SGL_RS10130	slr1350	WT	9396.79	7597.44	8497.11	0.306805	0.138802	2.21037	0.0270796	0.429666	none	GO:0006629	lipid metabolic process	FA_desaturase	Fatty acid desaturase	K10255	GO:0006629	-	-
SGL_RS14330	slr0644	WT	1605.32	1296.62	1450.97	0.306677	0.149277	2.05442	0.039935	0.495998	none	GO:0050660,GO:0003824,GO:0008033,GO:0016491,GO:0017150	flavin adenine dinucleotide binding,tRNA processing,tRNA dihydrouridine synthase activity,oxidoreductase activity,catalytic activity	Dus	Catalyzes the synthesis of 5,6-dihydrouridine (D), a modified base found in the D-loop of most tRNAs, via the reduction of the C5-C6 double bond in target uridines	K05540	GO:0008033	GO:0003824,GO:0050660,GO:0016491,GO:0017150	-
SGL_RS02475	slr0743a	WT	5196.83	4202.61	4699.72	0.306235	0.232433	1.31752	0.187664	0.701301	none	-	-	DUF448	nucleic-acid-binding protein implicated in transcription termination	K07742	-	-	-
SGL_RS04375	sll1642	WT	112.283	90.9046	101.594	0.305519	0.317929	0.960968	0.336568	0.806105	none	-	-	DUF1822,NB-ARC	-	-	-	-	-
SGL_RS01230	sll8020	WT	244.977	197.747	221.362	0.304711	0.209139	1.45698	0.145122	0.680174	none	GO:0006355,GO:0003700,GO:0030552	regulation of DNA-templated transcription,cAMP binding,DNA-binding transcription factor activity	HTH_Crp_2,cNMP_binding	PFAM Cyclic nucleotide-binding domain	K21563	GO:0006355	GO:0003700,GO:0030552	-
SGL_RS16660	slr0533	WT	3298.06	2670.59	2984.33	0.304254	0.158691	1.91727	0.0552036	0.536874	none	GO:0004673,GO:0005524,GO:0007165,GO:0000156	protein histidine kinase activity,signal transduction,phosphorelay response regulator activity,ATP binding	HAMP,HATPase_c,HisKA	HAMP domain	K07642	GO:0007165	GO:0004673,GO:0005524,GO:0000156	-
SGL_RS06905	sll1355	WT	1695.81	1372.91	1534.36	0.304232	0.180053	1.68968	0.0910887	0.613872	none	GO:0003677,GO:0004519	endonuclease activity,DNA binding	Uma2	Putative restriction endonuclease	-	-	GO:0003677,GO:0004519	-
SGL_RS15435	slr0505	WT	1383.06	1119.08	1251.07	0.304209	0.147429	2.06342	0.0390724	0.489772	none	-	-	PD40	WD40-like Beta Propeller Repeat	K03641	-	-	-
SGL_RS01825	slr6100	WT	3657.58	2965.04	3311.31	0.302429	0.133513	2.26517	0.0235024	0.408169	none	-	-	HigB_toxin	HigB_toxin, RelE-like toxic component of a toxin-antitoxin system	K19166	-	-	-
SGL_RS05815	sll1805	WT	20195.1	16379.2	18287.1	0.302161	0.164532	1.83649	0.0662852	0.565061	none	GO:0022625,GO:0003735,GO:0006412,GO:0000315	organellar large ribosomal subunit,cytosolic large ribosomal subunit,structural constituent of ribosome,translation	Ribosomal_L16	Binds 23S rRNA and is also seen to make contacts with the A and possibly P site tRNAs	K02878	GO:0006412	GO:0003735	GO:0022625,GO:0000315
SGL_RS16945	slr0554	WT	6177.49	5011.51	5594.5	0.301536	0.142724	2.11273	0.0346238	0.467942	none	-	-	DUF3854,ResIII	Domain of unknown function (DUF3854)	K04066	-	-	-
SGL_RS08505	sll1960	WT	2964.3	2406.82	2685.56	0.300902	0.174016	1.72916	0.0837806	0.606019	none	-	-	-	-	K02795	-	-	-
SGL_RS02180	ssl2069	WT	868.365	704.451	786.408	0.300682	0.234353	1.28303	0.199481	0.714489	none	-	-	-	-	-	-	-	-
SGL_RS02510	slr0240	WT	12724.2	10330.6	11527.4	0.30064	0.168273	1.78662	0.0739985	0.587251	none	GO:0045892,GO:0003677	negative regulation of DNA-templated transcription,DNA binding	Penicillinase_R	Penicillinase repressor	K02171	GO:0045892	GO:0003677	-
SGL_RS12320	sll1862	WT	5994.06	4869.28	5431.67	0.299733	0.477619	0.627557	0.530295	0.893154	none	-	-	-	-	-	-	-	-
SGL_RS03045	sll1671	WT	160.681	130.052	145.366	0.29965	0.318431	0.941021	0.346694	0.811435	none	GO:0008080,GO:0016747	acyltransferase activity, transferring groups other than amino-acyl groups,N-acetyltransferase activity	Acetyltransf_10	Acetyltransferase (GNAT) domain	K03830	-	GO:0008080,GO:0016747	-
SGL_RS00295	ssl5065	WT	52.6701	42.6845	47.6773	0.299624	0.384673	0.778905	0.436036	1	none	-	-	-	-	K00126	-	-	-
SGL_RS09425	ssl2749	WT	178.709	145.21	161.96	0.299194	0.221029	1.35364	0.175852	0.691136	none	-	-	NTP_transf_2	Nucleotidyltransferase domain	K07075	-	-	-
SGL_RS12875	sll0350	WT	15531.7	12644.6	14088.1	0.296717	0.124307	2.38696	0.0169883	0.353719	none	-	-	DUF3769,LptC,OstA	Protein of unknown function (DUF3769)	K04744	-	-	-
SGL_RS17475	sll1488	WT	8270.52	6735.78	7503.15	0.296261	0.146625	2.02054	0.0433271	0.504081	none	GO:0004222	metalloendopeptidase activity	Peptidase_M23	Peptidase family M23	K19304	-	GO:0004222	-
SGL_RS19985	-	WT	13510	11009.9	12259.9	0.295213	0.154929	1.90547	0.0567185	0.540857	none	GO:1990107	thiazole synthase activity	DAO,ThiG	Thiazole biosynthesis protein ThiG	K03149	-	GO:1990107	-
SGL_RS16830	slr0929	WT	3486.13	2841.23	3163.68	0.295082	0.18438	1.6004	0.109509	0.648485	none	GO:0005524	ATP binding	CbiA	AAA domain	K03496	-	GO:0005524	-
SGL_RS13220	slr0346	WT	2462.28	2006.94	2234.61	0.294848	0.147796	1.99496	0.0460472	0.514455	none	GO:0004525,GO:0006396	RNA processing,ribonuclease III activity	Ribonucleas_3_3,Ribonuclease_3,dsrm	Digests double-stranded RNA. Involved in the processing of primary rRNA transcript to yield the immediate precursors to the large and small rRNAs (23S and 16S). Processes some mRNAs, and tRNAs when they are encoded in the rRNA operon. Processes pre- crRNA and tracrRNA of type II CRISPR loci if present in the organism	K03685	GO:0006396	GO:0004525	-
SGL_RS10550	sll1380	WT	5203.26	4243.08	4723.17	0.294276	0.187278	1.57134	0.116104	0.655588	none	-	-	GUN4	GUN4-like	-	-	-	-
SGL_RS18055	slr0458	WT	697.964	569.098	633.531	0.293734	0.151414	1.93994	0.0523872	0.525744	none	GO:0016787	hydrolase activity	HAD_2	Haloacid dehalogenase-like hydrolase	K01091	-	GO:0016787	-
SGL_RS13385	sll0018	WT	91483.7	74632.3	83058	0.293715	0.152802	1.9222	0.0545805	0.535534	none	GO:0006096,GO:0004332	fructose-bisphosphate aldolase activity,glycolytic process	F_bP_aldolase	Fructose-bisphosphate aldolase class-II	K01624	GO:0006096	GO:0004332	-
SGL_RS14560	sll0188	WT	64730.9	52922.5	58826.7	0.290587	0.143794	2.02086	0.0432941	0.504081	none	-	-	-	Interacts with outer membrane receptor proteins that carry out high-affinity binding and energy dependent uptake into the periplasmic space of specific substrates. It could act to transduce energy from the cytoplasmic membrane to specific energy- requiring processes in the outer membrane, resulting in the release into the periplasm of ligands bound by these outer membrane proteins	K21407	-	-	-
SGL_RS00510	sll5109	WT	935.889	765.774	850.831	0.290191	0.2139	1.35667	0.174887	0.691136	none	-	-	His_Phos_1	alpha-ribazole phosphatase activity	K03711	-	-	-
SGL_RS13670	slr0233	WT	5430.4	4440.81	4935.61	0.29005	0.238997	1.21361	0.224895	0.731672	none	GO:0015036,GO:0005737	disulfide oxidoreductase activity,cytoplasm	Thioredoxin	Thioredoxin-like domain	K03672	-	GO:0015036	GO:0005737
SGL_RS07165	slr0878	WT	2195.51	1795.28	1995.39	0.28982	0.123106	2.35423	0.0185609	0.366629	none	GO:0004222	metalloendopeptidase activity	LysM,Peptidase_M23	Peptidase family M23	K19304	-	GO:0004222	-
SGL_RS08215	sll0847	WT	875.076	716.112	795.594	0.289778	0.174659	1.6591	0.0970952	0.622453	none	-	-	DUF202	Domain of unknown function (DUF202)	K00389	-	-	-
SGL_RS07095	ssl2501	WT	101856	83337.7	92597	0.289485	0.243014	1.19123	0.233563	0.735992	none	-	-	-	-	K22881	-	-	-
SGL_RS08240	sll0844	WT	7089.88	5800.46	6445.17	0.2894	0.14221	2.03502	0.0418493	0.497937	none	GO:0004808,GO:0002143,GO:0016783,GO:0005737,GO:0006396	tRNA (5-methylaminomethyl-2-thiouridylate)-methyltransferase activity,RNA processing,tRNA wobble position uridine thiolation,sulfurtransferase activity,cytoplasm	tRNA_Me_trans	Catalyzes the 2-thiolation of uridine at the wobble position (U34) of tRNA, leading to the formation of s(2)U34	K00566	GO:0002143,GO:0006396	GO:0016783,GO:0004808	GO:0005737
SGL_RS02410	ssl1326	WT	70.5756	58.1723	64.3739	0.288515	0.34604	0.833762	0.404415	0.838906	none	GO:0006355	regulation of DNA-templated transcription	-	-	K18918	GO:0006355	-	-
SGL_RS06860	slr1438	WT	14240	11663	12951.5	0.288041	0.115188	2.50062	0.0123977	0.313871	none	-	-	Aldose_epim	Aldose 1-epimerase	K01792	-	-	-
SGL_RS12230	slr0165	WT	25173.2	20621.7	22897.5	0.287741	0.170562	1.68702	0.0915998	0.613872	none	GO:0004176,GO:0006508,GO:0004252	proteolysis,ATP-dependent peptidase activity,serine-type endopeptidase activity	CLP_protease	Cleaves peptides in various proteins in a process that requires ATP hydrolysis. Has a chymotrypsin-like activity. Plays a major role in the degradation of misfolded proteins	K01358	GO:0006508	GO:0004176,GO:0004252	-
SGL_RS04900	sll0990	WT	4657.28	3815.94	4236.61	0.287282	0.183752	1.56342	0.117953	0.655588	none	GO:0009404,GO:0004024,GO:0051903,GO:0006113	alcohol dehydrogenase activity, zinc-dependent,toxin metabolic process,fermentation,S-(hydroxymethyl)glutathione dehydrogenase activity	ADH_N,ADH_zinc_N	Zinc-binding dehydrogenase	K00121	GO:0009404,GO:0006113	GO:0004024,GO:0051903	-
SGL_RS00915	slr7061	WT	775.669	635.951	705.81	0.285618	0.181471	1.5739	0.11551	0.654043	none	GO:0003674,GO:0043571	maintenance of CRISPR repeat elements,molecular_function	Cas_DxTHG	CRISPR-associated (Cas) DxTHG family	K19145	GO:0043571	GO:0003674	-
SGL_RS07430	slr1856	WT	13945.1	11441.2	12693.1	0.28556	0.19119	1.4936	0.135281	0.670863	none	-	-	STAS	STAS domain	K04749	-	-	-
SGL_RS15195	ssl1533	WT	9831.01	8070.84	8950.92	0.284565	0.219248	1.29792	0.194316	0.709514	none	-	-	-	-	-	-	-	-
SGL_RS18350	slr0604	WT	34030.7	27946.6	30988.7	0.284137	0.135469	2.09743	0.0359554	0.474995	none	GO:0005525,GO:0003924	GTP binding,GTPase activity	EFG_C,GTP_EFTU,GTP_EFTU_D2,LepA_C	GTP-binding protein LepA C-terminus	K21594	-	GO:0005525,GO:0003924	-
SGL_RS14865	slr0918	WT	1822.46	1496.59	1659.53	0.283853	0.194626	1.45845	0.144716	0.680069	none	GO:0036211	protein modification process	Peptidase_M24	Removes the N-terminal methionine from nascent proteins. The N-terminal methionine is often cleaved when the second residue in the primary sequence is small and uncharged (Met-Ala-, Cys, Gly, Pro, Ser, Thr, or Val). Requires deformylation of the N(alpha)-formylated initiator methionine before it can be hydrolyzed	K01265	GO:0036211	-	-
SGL_RS19850	-	WT	425.376	349.4	387.388	0.283693	0.192373	1.4747	0.140294	0.670863	none	-	-	-	-	-	-	-	-
SGL_RS04905	-	WT	56.3439	46.1191	51.2315	0.283202	0.410326	0.690187	0.490076	0.878406	none	-	-	-	-	-	-	-	-
SGL_RS05315	sll1570	WT	3278.69	2694.91	2986.8	0.283151	0.173061	1.63613	0.101812	0.628328	none	-	-	-	transport	-	-	-	-
SGL_RS03190	sll1654	WT	6398.94	5258.99	5828.97	0.282986	0.131059	2.15922	0.0308329	0.446952	none	GO:0032559	adenyl ribonucleotide binding	Usp	Universal stress protein family	K06149	-	GO:0032559	-
SGL_RS00615	sll5130	WT	22.7238	18.5961	20.66	0.282129	0.52088	0.541639	0.588067	1	none	-	-	DUF1524,DUF262	Protein of unknown function (DUF1524)	-	-	-	-
SGL_RS20250	-	WT	635935	523349	579642	0.28111	0.160192	1.75483	0.079288	0.601351	none	-	-	LysM,Peptidase_M23	Lysin motif	K06194	-	-	-
SGL_RS00420	sll5090	WT	235.878	194.011	214.945	0.280901	0.190462	1.47484	0.140255	0.670863	none	-	-	-	-	-	-	-	-
SGL_RS10480	sll1387	WT	11306.1	9309.64	10307.9	0.280216	0.166741	1.68054	0.0928516	0.614347	none	GO:0046872,GO:0042578	phosphoric ester hydrolase activity,metal ion binding	Metallophos	Calcineurin-like phosphoesterase	K07313	-	GO:0046872,GO:0042578	-
SGL_RS15975	slr0314	WT	197.576	163.087	180.332	0.278489	0.236271	1.17869	0.238523	0.736411	none	GO:0016787	hydrolase activity	Abhydrolase_1	Alpha/beta hydrolase family	K00433	-	GO:0016787	-
SGL_RS06205	sll1744	WT	20837.9	17183.4	19010.6	0.278177	0.117471	2.36804	0.0178827	0.36321	none	GO:0022625,GO:0003735,GO:0006412,GO:0000311	cytosolic large ribosomal subunit,structural constituent of ribosome,plastid large ribosomal subunit,translation	Ribosomal_L1	Binds directly to 23S rRNA. The L1 stalk is quite mobile in the ribosome, and is involved in E site tRNA release	K02863	GO:0006412	GO:0003735	GO:0022625,GO:0000311
SGL_RS06325	sll1724	WT	808.628	666.913	737.771	0.277022	0.168307	1.64593	0.0997784	0.622897	none	GO:0016757	glycosyltransferase activity	Glyco_trans_1_4,Glyco_transf_4,Glycos_transf_1	Glycosyl transferases group 1	K16150	-	GO:0016757	-
SGL_RS10890	slr1534	WT	4019.77	3317.68	3668.72	0.276948	0.135709	2.04076	0.0412752	0.496268	none	-	-	Peptidase_S66	LD-carboxypeptidase	K01297	-	-	-
SGL_RS01995	sll1405	WT	28652.7	23665.3	26159	0.27595	0.158402	1.74209	0.0814927	0.605272	none	GO:0022857,GO:0016020	transmembrane transporter activity,membrane	ExbD	Biopolymer transport protein ExbD/TolR	K03559	-	GO:0022857	GO:0016020
SGL_RS20080	-	WT	6121.61	5056.94	5589.27	0.275629	0.102815	2.68082	0.00734422	0.240022	none	-	-	DUF4335	Domain of unknown function (DUF4335)	-	-	-	-
SGL_RS05130	ssl2542	WT	995.111	821.209	908.16	0.274958	0.228773	1.20188	0.22941	0.735562	none	-	-	Chloroa_b-bind	PFAM Chlorophyll A-B binding protein	K03542	-	-	-
SGL_RS02270	slr1127	WT	40366.8	33375.4	36871.1	0.274365	0.117664	2.33176	0.0197132	0.374969	none	-	-	-	Heat shock protein	-	-	-	-
SGL_RS06310	slr1835	WT	1.34476e+06	1.11222e+06	1.22849e+06	0.273909	0.129206	2.11994	0.0340114	0.464113	none	GO:0009522,GO:0016168,GO:0009538	photosystem I reaction center,photosystem I,chlorophyll binding	PsaA_PsaB	PsaA and PsaB bind P700, the primary electron donor of photosystem I (PSI), as well as the electron acceptors A0, A1 and FX. PSI is a plastocyanin cytochrome c6-ferredoxin oxidoreductase, converting photonic excitation into a charge separation, which transfers an electron from the donor P700 chlorophyll pair to the spectroscopically characterized acceptors A0, A1, FX, FA and FB in turn. Oxidized P700 is reduced on the lumenal side of the thylakoid membrane by plastocyanin or cytochrome c6	K02690	-	GO:0016168	GO:0009522,GO:0009538
SGL_RS10330	sll1883	WT	22897	18939	20918	0.273819	0.152174	1.79938	0.0719587	0.585275	none	GO:0004042,GO:0004358,GO:0006592	acetyl-CoA:L-glutamate N-acetyltransferase activity,glutamate N-acetyltransferase activity,ornithine biosynthetic process	ArgJ	Catalyzes two activities which are involved in the cyclic version of arginine biosynthesis the synthesis of N- acetylglutamate from glutamate and acetyl-CoA as the acetyl donor, and of ornithine by transacetylation between N(2)-acetylornithine and glutamate	K00620	GO:0006592	GO:0004042,GO:0004358	-
SGL_RS02205	sll1057	WT	436.818	360.979	398.899	0.273231	0.239352	1.14155	0.253643	0.736411	none	-	-	Thioredoxin	Thioredoxin	K03671	-	-	-
SGL_RS05820	sll1804	WT	36532.5	30232.3	33382.4	0.273108	0.112002	2.43842	0.0147514	0.342138	none	GO:0006412,GO:0000312,GO:0022627,GO:0003735	plastid small ribosomal subunit,cytosolic small ribosomal subunit,structural constituent of ribosome,translation	KH_2,Ribosomal_S3_C	Binds the lower part of the 30S subunit head. Binds mRNA in the 70S ribosome, positioning it for translation	K02982	GO:0006412	GO:0003735	GO:0000312,GO:0022627
SGL_RS02885	sll1028	WT	10582.9	8761.1	9672.01	0.27266	0.177399	1.53699	0.124297	0.66003	none	-	-	BMC	BMC	K08696	-	-	-
SGL_RS03270	sll1193	WT	5877.79	4865.74	5371.76	0.272397	0.103122	2.6415	0.00825405	0.258029	none	GO:0003676,GO:0004519	nucleic acid binding,endonuclease activity	HNH,HNH_5	HNH endonuclease	K07451	-	GO:0003676,GO:0004519	-
SGL_RS16715	sll0503	WT	2278.53	1887.74	2083.14	0.271077	0.125716	2.15626	0.0310635	0.448487	none	-	-	DUF697,MMR_HSR1	Domain of unknown function (DUF697)	K06883	-	-	-
SGL_RS01515	slr6031	WT	1220.15	1010.63	1115.39	0.271007	0.171233	1.58268	0.113495	0.65029	none	-	-	DUF3991,DnaB_C,Toprim_2,Toprim_3,Toprim_N,zf-CHC2	DNA primase activity	K09714	-	-	-
SGL_RS05280	sll1573	WT	1467.09	1215.76	1341.42	0.270857	0.196383	1.37923	0.167824	0.690399	none	-	-	-	-	-	-	-	-
SGL_RS11685	sll1521	WT	15366.6	12738.4	14052.5	0.270593	0.11242	2.40698	0.016085	0.348347	none	-	-	Flavin_Reduct,Flavodoxin_1,Lactamase_B	Mediates electron transfer from NADH to oxygen, reducing it to water. This modular protein has 3 redox cofactors, in other organisms the same activity requires 2 or 3 proteins (By similarity)	K22405	-	-	-
SGL_RS20085	-	WT	4121.4	3416.16	3768.78	0.27059	0.116308	2.32649	0.0199926	0.376301	none	-	-	DUF4335	Domain of unknown function (DUF4335)	-	-	-	-
SGL_RS10930	sll1098	WT	62777.1	52050.9	57414	0.270313	0.113943	2.37236	0.0176749	0.36103	none	GO:0003746,GO:0006414	translational elongation,translation elongation factor activity	EFG_C,EFG_II,EFG_IV,GTP_EFTU,GTP_EFTU_D2	Catalyzes the GTP-dependent ribosomal translocation step during translation elongation. During this step, the ribosome changes from the pre-translocational (PRE) to the post- translocational (POST) state as the newly formed A-site-bound peptidyl-tRNA and P-site-bound deacylated tRNA move to the P and E sites, respectively. Catalyzes the coordinated movement of the two tRNA molecules, the mRNA and conformational changes in the ribosome	K02355	GO:0006414	GO:0003746	-
SGL_RS10565	sll1378	WT	2765.11	2292.69	2528.9	0.270245	0.106097	2.54714	0.010861	0.295244	none	-	-	DUF1838	Protein of unknown function (DUF1838)	-	-	-	-
SGL_RS10020	sll1258	WT	1116.67	926.844	1021.76	0.269699	0.141832	1.90154	0.0572314	0.540886	none	GO:0008829,GO:0009394	2'-deoxyribonucleotide metabolic process,dCTP deaminase activity	dUTPase	Belongs to the dCTP deaminase family	K01494	GO:0009394	GO:0008829	-
SGL_RS08865	slr1728	WT	7943.57	6593.3	7268.44	0.268955	0.136951	1.96388	0.0495442	0.520922	none	GO:0006813,GO:0031004,GO:0008556	P-type potassium transmembrane transporter activity,potassium ion transport,potassium ion-transporting ATPase complex	KdpA	Part of the high-affinity ATP-driven potassium transport (or Kdp) system, which catalyzes the hydrolysis of ATP coupled with the electrogenic transport of potassium into the cytoplasm. This subunit binds and transports the potassium across the cytoplasmic membrane	K01546	GO:0006813	GO:0008556	GO:0031004
SGL_RS15875	slr0298	WT	7663.54	6364.98	7014.26	0.267796	0.189074	1.41635	0.156673	0.686327	none	GO:0005515	protein binding	DZR,FHA,zinc_ribbon_2	zinc-ribbon domain	K11894	-	GO:0005515	-
SGL_RS00025	-	WT	156.526	130.584	143.555	0.266754	0.231004	1.15476	0.248188	0.736411	none	-	-	AAA_22	AAA domain	K06928	-	-	-
SGL_RS02310	sll0712	WT	5134.21	4268.24	4701.23	0.266606	0.142469	1.87133	0.0613	0.550933	none	-	-	PALP	Pyridoxal-phosphate dependent enzyme	K01738	-	-	-
SGL_RS11295	slr1004	WT	35145.6	29231	32188.3	0.265803	0.187477	1.41779	0.156252	0.686327	none	-	-	-	-	K16335	-	-	-
SGL_RS11105	slr1674	WT	5923.45	4932.88	5428.17	0.263929	0.542169	0.486802	0.626399	0.921377	none	-	-	DUF760	Protein of unknown function (DUF760)	-	-	-	-
SGL_RS08770	slr1719	WT	9120.53	7600.62	8360.57	0.263111	0.144699	1.81833	0.0690134	0.571666	none	-	-	Nitroreductase	Nitroreductase family	K15976	-	-	-
SGL_RS16535	sll0034	WT	4485.03	3738.27	4111.65	0.262673	0.145081	1.81053	0.0702144	0.577622	none	-	-	VanY	D-alanyl-D-alanine carboxypeptidase	K07260	-	-	-
SGL_RS13555	sll0208	WT	22954.8	19136.4	21045.6	0.262467	0.146567	1.79076	0.0733317	0.587251	none	GO:0043447	alkane biosynthetic process	Ald_deCOase	Catalyzes the decarbonylation of fatty aldehydes to alkanes	K14331	GO:0043447	-	-
SGL_RS08030	slr1734	WT	40273.4	33595.8	36934.6	0.261554	0.141896	1.84327	0.0652894	0.56422	none	GO:0006098,GO:0065003	pentose-phosphate shunt,protein-containing complex assembly	OpcA_G6PD_assem,PG_binding_1	Putative peptidoglycan binding domain	K13582	GO:0006098,GO:0065003	-	-
SGL_RS12025	slr0400	WT	4212.24	3513.89	3863.06	0.261537	0.128369	2.03738	0.041612	0.497267	none	-	-	NAD_kinase	Involved in the regulation of the intracellular balance of NAD and NADP, and is a key enzyme in the biosynthesis of NADP. Catalyzes specifically the phosphorylation on 2'-hydroxyl of the adenosine moiety of NAD to yield NADP	K00858	-	-	-
SGL_RS14310	sll0608	WT	1404.9	1171.11	1288.01	0.261499	0.14299	1.82879	0.0674311	0.565061	none	-	-	DUF2499	Protein of unknown function (DUF2499)	K12262	-	-	-
SGL_RS08380	sll1155	WT	3430.72	2861.92	3146.32	0.261374	0.237321	1.10135	0.270743	0.75146	none	-	-	DUF2973	Protein of unknown function (DUF2973)	K10663	-	-	-
SGL_RS16570	slr0041	WT	90.4177	75.2979	82.8578	0.260938	0.433163	0.602401	0.546908	0.895246	none	GO:0015706,GO:0015414,GO:0005886,GO:0055052	nitrate transmembrane transport,plasma membrane,ATP-binding cassette (ABC) transporter complex, substrate-binding subunit-containing,ABC-type nitrate transporter activity	BPD_transp_1	Binding-protein-dependent transport system inner membrane component	K11951	GO:0015706	GO:0015414	GO:0005886,GO:0055052
SGL_RS02675	sll1326	WT	114181	95377.6	104779	0.259611	0.157457	1.64877	0.0991944	0.622897	none	GO:0046933,GO:0015986,GO:0045262,GO:0045261,GO:0000275	plasma membrane proton-transporting ATP synthase complex, catalytic core F(1),mitochondrial proton-transporting ATP synthase complex, catalytic sector F(1),proton-transporting ATP synthase activity, rotational mechanism,proton-transporting ATP synthase complex, catalytic core F(1),proton motive force-driven ATP synthesis	ATP-synt_ab,ATP-synt_ab_C,ATP-synt_ab_N	Produces ATP from ADP in the presence of a proton gradient across the membrane. The alpha chain is a regulatory subunit	K02111	GO:0015986	GO:0046933	GO:0045261,GO:0045262,GO:0000275
SGL_RS02555	sll0227	WT	12760.8	10663.2	11712	0.259113	0.158946	1.63019	0.103061	0.628328	none	GO:0000413,GO:0003755	protein peptidyl-prolyl isomerization,peptidyl-prolyl cis-trans isomerase activity	Pro_isomerase	PPIases accelerate the folding of proteins. It catalyzes the cis-trans isomerization of proline imidic peptide bonds in oligopeptides	K03768	GO:0000413	GO:0003755	-
SGL_RS03070	-	WT	285.282	238.1	261.691	0.25792	0.178967	1.44116	0.149539	0.684243	none	-	-	-	-	-	-	-	-
SGL_RS19405	-	WT	969.232	809.897	889.564	0.25789	0.167163	1.54274	0.122893	0.66003	none	-	-	-	-	-	-	-	-
SGL_RS11355	slr0944	WT	451.346	377.485	414.415	0.257423	0.167399	1.53778	0.124102	0.66003	none	-	-	SBF	Sodium Bile acid symporter family	K03325	-	-	-
SGL_RS00445	ssl5095	WT	77.1763	64.3594	70.7678	0.257179	0.37433	0.687036	0.49206	0.878757	none	GO:0008219	cell death	PhdYeFM_antitox	Antitoxin Phd_YefM, type II toxin-antitoxin system	K19165	GO:0008219	-	-
SGL_RS14930	sll0555	WT	8757.78	7328.15	8042.97	0.25707	0.125363	2.05061	0.040305	0.496221	none	GO:0036211	protein modification process	Peptidase_M24	Metallopeptidase family M24	K01265	GO:0036211	-	-
SGL_RS08385	sll1154	WT	9444.71	7903.09	8673.9	0.25701	0.108786	2.36252	0.018151	0.363547	none	GO:0055085,GO:0022857	transmembrane transporter activity,transmembrane transport	MFS_1,MFS_1_like,Sugar_tr	MFS_1 like family	K08161	GO:0055085	GO:0022857	-
SGL_RS05660	sll1070	WT	170953	143211	157082	0.255463	0.11606	2.20113	0.0277265	0.429666	none	GO:0006098,GO:0005737,GO:0004802	pentose-phosphate shunt,transketolase activity,cytoplasm	Transket_pyr,Transketolase_C,Transketolase_N	Catalyzes the transfer of a two-carbon ketol group from a ketose donor to an aldose acceptor, via a covalent intermediate with the cofactor thiamine pyrophosphate	K00615	GO:0006098	GO:0004802	GO:0005737
SGL_RS11125	slr1678	WT	30880.9	25872.2	28376.6	0.25533	0.142309	1.79419	0.0727828	0.586809	none	GO:0022625,GO:0003735,GO:0006412,GO:0000311	cytosolic large ribosomal subunit,structural constituent of ribosome,plastid large ribosomal subunit,translation	Ribosomal_L21p	This protein binds to 23S rRNA in the presence of protein L20	K02888	GO:0006412	GO:0003735	GO:0022625,GO:0000311
SGL_RS13695	slr0431	WT	11674.7	9783.42	10729.1	0.25511	0.149207	1.70978	0.0873073	0.608759	none	-	-	SIMPL	Protein of unknown function (DUF541)	K09807	-	-	-
SGL_RS19385	-	WT	86.1714	72.3844	79.2779	0.254812	0.315217	0.808371	0.418877	0.84879	none	-	-	-	-	-	-	-	-
SGL_RS14885	sll0891	WT	17390.8	14575.9	15983.3	0.254658	0.144238	1.76553	0.0774739	0.596869	none	GO:0016616,GO:0005975	carbohydrate metabolic process,oxidoreductase activity, acting on the CH-OH group of donors, NAD or NADP as acceptor	Ldh_1_C,Ldh_1_N	Catalyzes the reversible oxidation of malate to oxaloacetate	K00024	GO:0005975	GO:0016616	-
SGL_RS06200	sll1745	WT	32586.8	27323.1	29955	0.254184	0.145323	1.74909	0.080275	0.605007	none	GO:0015934,GO:0003735,GO:0006412	structural constituent of ribosome,large ribosomal subunit,translation	Ribosomal_L10	Forms part of the ribosomal stalk, playing a central role in the interaction of the ribosome with GTP-bound translation factors	K02864	GO:0006412	GO:0003735	GO:0015934
SGL_RS13100	sll0761	WT	12662.4	10623.3	11642.9	0.253297	0.176032	1.43892	0.150172	0.684243	none	-	-	-	-	-	-	-	-
SGL_RS05795	sll1807	WT	27896.2	23406.3	25651.2	0.253222	0.11387	2.22379	0.0261628	0.427523	none	GO:0022625,GO:0003735,GO:0006412,GO:0000315	organellar large ribosomal subunit,cytosolic large ribosomal subunit,structural constituent of ribosome,translation	KOW,ribosomal_L24	Ribosomal proteins 50S L24/mitochondrial 39S L24	K02895	GO:0006412	GO:0003735	GO:0022625,GO:0000315
SGL_RS14070	slr0482	WT	3446.57	2893.48	3170.03	0.252519	0.148092	1.70515	0.0881668	0.608759	none	-	-	Methyltransf_25	Mycolic acid cyclopropane synthetase	K15256	-	-	-
SGL_RS10880	sll1432	WT	9088.81	7631.08	8359.95	0.252243	0.135811	1.85731	0.0632668	0.560207	none	GO:0000166,GO:0016530,GO:0036211	metallochaperone activity,nucleotide binding,protein modification process	cobW	CobW/HypB/UreG, nucleotide-binding domain	K04652	GO:0036211	GO:0000166,GO:0016530	-
SGL_RS15755	-	WT	13.1225	10.9596	12.0411	0.25184	0.716682	0.351397	0.72529	1	none	-	-	-	-	-	-	-	-
SGL_RS08935	slr0264	WT	3661.4	3075.75	3368.57	0.251124	0.158527	1.58411	0.113168	0.65029	none	-	-	Abhydrolase_1,Abhydrolase_6,Hydrolase_4	Alpha/beta hydrolase family	K07019	-	-	-
SGL_RS12925	slr0374	WT	628407	528052	578230	0.25102	0.13185	1.90383	0.0569325	0.540886	none	GO:0005524,GO:0016887	ATP binding,ATP hydrolysis activity	AAA	ATPase family associated with various cellular activities (AAA)	K03798	-	GO:0005524,GO:0016887	-
SGL_RS11320	sll0916	WT	764.578	642.688	703.633	0.250466	0.13946	1.79597	0.0724991	0.586809	none	-	-	CbiC	Precorrin-8X methylmutase	K06042	-	-	-
SGL_RS18545	-	WT	117.607	98.3516	107.979	0.250375	0.279391	0.896146	0.370175	0.824026	none	-	-	-	Endonuclease	K07451	-	-	-
SGL_RS06040	slr1206	WT	1506.55	1267.07	1386.81	0.250172	0.145507	1.71932	0.0855564	0.608704	none	-	-	DUF1997	Protein of unknown function (DUF1997)	K20423	-	-	-
SGL_RS13665	slr0232	WT	975.677	819.514	897.595	0.250084	0.17016	1.46969	0.141645	0.672672	none	GO:0055085	transmembrane transport	SNARE_assoc	SNARE associated Golgi protein	K03975	GO:0055085	-	-
SGL_RS14320	slr0643	WT	10023.4	8429.52	9226.48	0.249738	0.156402	1.59677	0.110316	0.648485	none	-	-	Peptidase_M50	PFAM Peptidase family M50	K25380	-	-	-
SGL_RS13415	slr0009	WT	96914.7	81515	89214.9	0.24967	0.122758	2.03384	0.041968	0.497937	none	-	-	RuBisCO_large,RuBisCO_large_N	RuBisCO catalyzes two reactions the carboxylation of D- ribulose 1,5-bisphosphate, the primary event in carbon dioxide fixation, as well as the oxidative fragmentation of the pentose substrate in the photorespiration process. Both reactions occur simultaneously and in competition at the same active site	K01601	-	-	-
SGL_RS02700	sll1322	WT	71517.9	60190.9	65854.4	0.248791	0.125705	1.97917	0.0477964	0.514455	none	GO:0046933,GO:0045263,GO:0045264,GO:0015986,GO:0000276	proton-transporting ATP synthase activity, rotational mechanism,proton-transporting ATP synthase complex, coupling factor F(o),plasma membrane proton-transporting ATP synthase complex, coupling factor F(o),mitochondrial proton-transporting ATP synthase complex, coupling factor F(o),proton motive force-driven ATP synthesis	ATP-synt_A	it plays a direct role in the translocation of protons across the membrane	K02108	GO:0015986	GO:0046933	GO:0045263,GO:0045264,GO:0000276
SGL_RS07815	slr2143	WT	4260.75	3585.39	3923.07	0.248789	0.124497	1.99836	0.0456773	0.514455	none	-	-	Aminotran_5	Aminotransferase class-V	K11325	-	-	-
SGL_RS18805	-	WT	1665.27	1401.08	1533.17	0.248731	0.198795	1.25119	0.210864	0.720587	none	GO:0003729	mRNA binding	HicB_lk_antitox	PFAM Uncharacterised protein family UPF0150	K18843	-	GO:0003729	-
SGL_RS08585	slr1986	WT	232305	195681	213993	0.24752	0.183143	1.35151	0.176532	0.691136	none	GO:0009055,GO:0030089,GO:0015979	phycobilisome,electron transfer activity,photosynthesis	Phycobilisome	Light-harvesting photosynthetic bile pigment-protein from the phycobiliprotein complex. Allophycocyanin has a maximum absorption at approximately 650 nanometers	K02093	GO:0015979	GO:0009055	GO:0030089
SGL_RS13610	sll0199	WT	123153	103759	113456	0.247216	0.148843	1.66092	0.0967291	0.622077	none	GO:0005507,GO:0009055,GO:0015979	copper ion binding,electron transfer activity,photosynthesis	Copper-bind	Participates in electron transfer between P700 and the cytochrome b6-f complex in photosystem I	K02638	GO:0015979	GO:0005507,GO:0009055	-
SGL_RS14870	slr0919	WT	943.947	795.467	869.707	0.246482	0.180905	1.36249	0.173042	0.691136	none	-	-	DUF393	Protein of unknown function, DUF393	-	-	-	-
SGL_RS05635	slr1148	WT	356.14	299.437	327.788	0.246057	0.193798	1.26966	0.204207	0.714489	none	-	-	DUF4269	Domain of unknown function (DUF4269)	K09907	-	-	-
SGL_RS11275	sll1553	WT	12684.7	10696.5	11690.6	0.246002	0.118476	2.07638	0.0378591	0.481434	none	GO:0004826,GO:0006432,GO:0009328	phenylalanine-tRNA ligase activity,phenylalanine-tRNA ligase complex,phenylalanyl-tRNA aminoacylation	B3_4,B5,FDX-ACB,tRNA_bind	B3/4 domain	K01890	GO:0006432	GO:0004826	GO:0009328
SGL_RS16805	sll0901	WT	1769.96	1492.23	1631.09	0.245945	0.163424	1.50495	0.132338	0.670863	none	GO:0004638,GO:0009320,GO:0009152	purine ribonucleotide biosynthetic process,phosphoribosylaminoimidazole carboxylase activity,phosphoribosylaminoimidazole carboxylase complex	AIRC	Catalyzes the conversion of N5-carboxyaminoimidazole ribonucleotide (N5-CAIR) to 4-carboxy-5-aminoimidazole ribonucleotide (CAIR)	K11808	GO:0009152	GO:0004638	GO:0009320
SGL_RS20090	-	WT	70.0074	59.0789	64.5431	0.245709	0.399507	0.615031	0.538534	0.893804	none	-	-	-	-	-	-	-	-
SGL_RS02890	sll1029	WT	27496.9	23229.2	25363	0.243359	0.155894	1.56106	0.11851	0.655588	none	-	-	BMC	Carbon dioxide concentrating mechanism carboxysome shell protein	K08696	-	-	-
SGL_RS03970	sll0635	WT	3457.69	2920.9	3189.29	0.243291	0.114328	2.12801	0.0333359	0.464113	none	-	-	TMP-TENI	Condenses 4-methyl-5-(beta-hydroxyethyl)thiazole monophosphate (THZ-P) and 2-methyl-4-amino-5-hydroxymethyl pyrimidine pyrophosphate (HMP-PP) to form thiamine monophosphate (TMP)	K00788	-	-	-
SGL_RS00090	ssr5019	WT	37.3025	31.4345	34.3685	0.243263	0.466076	0.521938	0.601713	1	none	-	-	Aminotran_5	COG1104 Cysteine sulfinate desulfinase cysteine desulfurase and related enzymes	K04487	-	-	-
SGL_RS09705	slr1329	WT	119674	101165	110420	0.242413	0.132668	1.82722	0.0676664	0.565061	none	GO:0046933,GO:0015986,GO:0045262,GO:0045261,GO:0000275	plasma membrane proton-transporting ATP synthase complex, catalytic core F(1),mitochondrial proton-transporting ATP synthase complex, catalytic sector F(1),proton-transporting ATP synthase activity, rotational mechanism,proton-transporting ATP synthase complex, catalytic core F(1),proton motive force-driven ATP synthesis	ATP-synt_ab,ATP-synt_ab_N	Produces ATP from ADP in the presence of a proton gradient across the membrane. The catalytic sites are hosted primarily by the beta subunits	K02133	GO:0015986	GO:0046933	GO:0045261,GO:0045262,GO:0000275
SGL_RS07200	slr0883	WT	5928.61	5014.39	5471.5	0.241815	0.122031	1.98158	0.0475263	0.514455	none	GO:0070726	cell wall assembly	LytR_C,LytR_cpsA_psr	LytR cell envelope-related transcriptional attenuator	K01005	GO:0070726	-	-
SGL_RS02800	slr1100	WT	2116.62	1789.21	1952.91	0.241536	0.154724	1.56108	0.118506	0.655588	none	-	-	-	-	K12006	-	-	-
SGL_RS03155	sll1660	WT	906.359	766.671	836.515	0.241451	0.123281	1.95854	0.0501667	0.521852	none	-	-	HD_4	HD domain	K21138	-	-	-
SGL_RS04200	slr1042	WT	1982.56	1677.34	1829.95	0.240891	0.141256	1.70535	0.0881289	0.608759	none	GO:0000160	phosphorelay signal transduction system	Response_reg	cheY-homologous receiver domain	K02658	GO:0000160	-	-
SGL_RS14585	slr0195	WT	634.422	536.705	585.563	0.240811	0.153009	1.57383	0.115526	0.654043	none	-	-	PD40	WD40-like Beta Propeller Repeat	K03641	-	-	-
SGL_RS14395	sll0394	WT	4170.02	3530.06	3850.04	0.240508	0.169638	1.41778	0.156256	0.686327	none	-	-	-	-	K04941	-	-	-
SGL_RS04330	slr1755	WT	3860.09	3268.6	3564.35	0.240245	0.127395	1.88582	0.0593186	0.548377	none	-	-	NAD_Gly3P_dh_C,NAD_Gly3P_dh_N	NAD-dependent glycerol-3-phosphate dehydrogenase C-terminus	K00057	-	-	-
SGL_RS12665	sll0293	WT	7605.95	6440.54	7023.24	0.240049	0.168963	1.42072	0.155399	0.686327	none	-	-	-	Tfp pilus assembly protein FimV	-	-	-	-
SGL_RS14955	sll0550	WT	47790.8	40493	44141.9	0.239059	0.123436	1.93671	0.052781	0.525744	none	-	-	Flavin_Reduct,Lactamase_B	Mediates electron transfer from NADH to oxygen, reducing it to water. This modular protein has 3 redox cofactors, in other organisms the same activity requires 2 or 3 proteins	K22405	-	-	-
SGL_RS03280	slr1300	WT	6202.5	5254.17	5728.34	0.239055	0.137148	1.74304	0.0813265	0.605272	none	-	-	FAD_binding_3	FAD binding domain	K03185	-	-	-
SGL_RS18650	-	WT	2645.84	2242.06	2443.95	0.238487	0.18867	1.26404	0.206216	0.714489	none	GO:0003674,GO:0009538,GO:0009539	photosystem II reaction center,molecular_function,photosystem I reaction center	PsbM	One of the components of the core complex of photosystem II (PSII). PSII is a light-driven water plastoquinone oxidoreductase that uses light energy to abstract electrons from H(2)O, generating O(2) and a proton gradient subsequently used for ATP formation. It consists of a core antenna complex that captures photons, and an electron transfer chain that converts photonic excitation into a charge separation. This subunit is found at the monomer-monomer interface	K02714	-	GO:0003674	GO:0009538,GO:0009539
SGL_RS05440	slr2023	WT	1913.17	1623.28	1768.23	0.237695	0.15535	1.53007	0.126	0.661271	none	GO:0004314,GO:0006633	fatty acid biosynthetic process,[acyl-carrier-protein] S-malonyltransferase activity	Acyl_transf_1	Acyl transferase domain	K00645	GO:0006633	GO:0004314	-
SGL_RS17890	slr1665	WT	5628.56	4773.05	5200.81	0.237694	0.112943	2.10455	0.0353309	0.470424	none	GO:0008837,GO:0009089	diaminopimelate epimerase activity,lysine biosynthetic process via diaminopimelate	DAP_epimerase	Catalyzes the stereoinversion of LL-2,6- diaminoheptanedioate (L,L-DAP) to meso-diaminoheptanedioate (meso- DAP), a precursor of L-lysine and an essential component of the bacterial peptidoglycan	K01778	GO:0009089	GO:0008837	-
SGL_RS08300	slr0871	WT	46.3433	39.5532	42.9482	0.237249	0.409412	0.579488	0.56226	1	none	-	-	KGK	PFAM KGK domain	-	-	-	-
SGL_RS19815	-	WT	1511.46	1282.61	1397.03	0.237182	0.145161	1.63393	0.102274	0.628328	none	-	-	-	-	-	-	-	-
SGL_RS08570	sll1950	WT	13602.9	11542.1	12572.5	0.237081	0.128539	1.84442	0.0651218	0.56422	none	GO:0008168,GO:1904047	methyltransferase activity,S-adenosyl-L-methionine binding	Methyltransf_21	Methyltransferase FkbM domain	K21402	-	GO:0008168,GO:1904047	-
SGL_RS02415	slr0734	WT	879.432	746.129	812.781	0.236812	0.140453	1.68605	0.0917855	0.613872	none	GO:0071949,GO:0016491	oxidoreductase activity,FAD binding	DAO	FAD dependent oxidoreductase	K03153	-	GO:0071949,GO:0016491	-
SGL_RS11100	slr1673	WT	4193.38	3559.04	3876.21	0.236581	0.132328	1.78784	0.0738021	0.587251	none	GO:0008173,GO:0016740,GO:0001510	transferase activity,RNA methyltransferase activity,RNA methylation	SpoU_methylase,SpoU_sub_bind	RNA 2'-O ribose methyltransferase substrate binding	K03437	GO:0001510	GO:0008173,GO:0016740	-
SGL_RS02380	sll0704	WT	8747.05	7425.17	8086.11	0.236214	0.174224	1.35581	0.17516	0.691136	none	GO:0030170	pyridoxal phosphate binding	Aminotran_5	Aminotransferase class-V	K04487	-	GO:0030170	-
SGL_RS10510	slr1471	WT	25236.3	21428.6	23332.4	0.235972	0.118956	1.98369	0.0472905	0.514455	none	-	-	60KD_IMP	60Kd inner membrane protein	K03217	-	-	-
SGL_RS13115	slr0779	WT	3365.8	2860.58	3113.19	0.234649	0.111457	2.10528	0.0352666	0.470424	none	-	-	DUF4126	Domain of unknown function (DUF4126)	K02668	-	-	-
SGL_RS15455	sll0480	WT	11452.1	9738.85	10595.5	0.233899	0.115456	2.02587	0.042778	0.500935	none	GO:0008483,GO:0030170,GO:0009058	pyridoxal phosphate binding,transaminase activity,biosynthetic process	Aminotran_1_2	Involved in the synthesis of meso-diaminopimelate (m-DAP or DL-DAP), required for both lysine and peptidoglycan biosynthesis. Catalyzes the direct conversion of tetrahydrodipicolinate to LL-diaminopimelate	K10206	GO:0009058	GO:0008483,GO:0030170	-
SGL_RS11155	ssr2806	WT	153.459	130.279	141.869	0.233856	0.253688	0.921823	0.356621	0.817676	none	-	-	NUDIX	GDP-mannose mannosyl hydrolase activity	-	-	-	-
SGL_RS14760	slr0895	WT	1933.51	1644.36	1788.93	0.233438	0.139291	1.67591	0.0937567	0.616189	none	-	-	TetR_N	Bacterial regulatory proteins, tetR family	K23778	-	-	-
SGL_RS10165	slr1956	WT	887.296	754.639	820.968	0.233104	0.184952	1.26035	0.207542	0.71604	none	-	-	TPR_11	Tetratricopeptide repeat	K09560	-	-	-
SGL_RS05265	-	WT	297.138	253.105	275.122	0.232865	0.176018	1.32296	0.185848	0.698707	none	-	-	-	-	-	-	-	-
SGL_RS09000	ssl0452	WT	1549.44	1318.35	1433.89	0.232703	0.566451	0.410808	0.681213	0.946779	none	-	-	NblA	Phycobilisome degradation protein nblA	-	-	-	-
SGL_RS09905	sll0809	WT	628.753	534.499	581.626	0.232637	0.157349	1.47848	0.139279	0.670863	none	-	-	BPL_LplA_LipB	Biotin/lipoate A/B protein ligase family	K23734	-	-	-
SGL_RS08205	sll0849	WT	129084	109865	119475	0.232587	0.165118	1.40861	0.15895	0.686327	none	GO:0009055,GO:0009538,GO:0009539	photosystem II reaction center,electron transfer activity,photosystem I reaction center	Photo_RC	Photosystem II (PSII) is a light-driven water plastoquinone oxidoreductase that uses light energy to abstract electrons from H(2)O, generating O(2) and a proton gradient subsequently used for ATP formation. It consists of a core antenna complex that captures photons, and an electron transfer chain that converts photonic excitation into a charge separation. The D1 D2 (PsbA PsbA) reaction center heterodimer binds P680, the primary electron donor of PSII as well as several subsequent electron acceptors. D2 is needed for assembly of a stable PSII complex	K02706	-	GO:0009055	GO:0009538,GO:0009539
SGL_RS08080	slr1738	WT	2409.69	2050.57	2230.13	0.232512	0.166735	1.3945	0.163166	0.68839	none	GO:0003700,GO:0006355	regulation of DNA-templated transcription,DNA-binding transcription factor activity	FUR	Ferric uptake regulator family	K09825	GO:0006355	GO:0003700	-
SGL_RS17900	ssr2781	WT	1147.49	976.763	1062.12	0.232136	0.142113	1.63346	0.102372	0.628328	none	-	-	-	-	-	-	-	-
SGL_RS17515	slr1577	WT	1500.42	1277.73	1389.08	0.231736	0.155086	1.49425	0.135112	0.670863	none	GO:0005515,GO:0007059	protein binding,chromosome segregation	SMC_ScpB	Participates in chromosomal partition during cell division. May act via the formation of a condensin-like complex containing Smc and ScpA that pull DNA away from mid-cell into both cell halves	K06024	GO:0007059	GO:0005515	-
SGL_RS17080	sll1338	WT	277217	236176	256697	0.231159	0.118069	1.95783	0.0502499	0.521852	none	-	-	-	-	-	-	-	-
SGL_RS06800	slr1238	WT	6081.72	5181.88	5631.8	0.231023	0.14353	1.60958	0.10749	0.641904	none	GO:0006750,GO:0004363	glutathione biosynthetic process,glutathione synthase activity	GSH-S_ATP,GSH-S_N	Prokaryotic glutathione synthetase, N-terminal domain	K01920	GO:0006750	GO:0004363	-
SGL_RS17430	slr1563	WT	3978.24	3389.96	3684.1	0.230764	0.1403	1.64479	0.100012	0.623127	none	-	-	Fructosamin_kin	Fructosamine kinase	K15523	-	-	-
SGL_RS17520	slr1579	WT	14245.3	12143.4	13194.4	0.230366	0.123233	1.86935	0.0615739	0.552016	none	-	-	DUF3352	Protein of unknown function (DUF3352)	K09997	-	-	-
SGL_RS04020	sll1516	WT	1956.2	1667.08	1811.64	0.230248	0.125783	1.83052	0.0671718	0.565061	none	-	-	-	DNA helicase	K03657	-	-	-
SGL_RS11815	slr0448	WT	3041.16	2591.42	2816.29	0.230215	0.116194	1.98131	0.0475569	0.514455	none	GO:0005524,GO:0006281	DNA repair,ATP binding	AAA_25,ATPase,ChlI	DNA-dependent ATPase involved in processing of recombination intermediates, plays a role in repairing DNA breaks. Stimulates the branch migration of RecA-mediated strand transfer reactions, allowing the 3' invading strand to extend heteroduplex DNA faster. Binds ssDNA in the presence of ADP but not other nucleotides, has ATPase activity that is stimulated by ssDNA and various branched DNA structures, but inhibited by SSB. Does not have RecA's homology-searching function	K04485	GO:0006281	GO:0005524	-
SGL_RS13120	sll0757	WT	12371.9	10548.5	11460.2	0.229943	0.113227	2.03081	0.0422738	0.498579	none	GO:0004044,GO:0009152	purine ribonucleotide biosynthetic process,amidophosphoribosyltransferase activity	GATase_6,GATase_7,Pribosyltran	Catalyzes the formation of phosphoribosylamine from phosphoribosylpyrophosphate (PRPP) and glutamine	K00764	GO:0009152	GO:0004044	-
SGL_RS10240	sll1894	WT	8786.26	7491.32	8138.79	0.22977	0.130242	1.76418	0.0777009	0.596869	none	GO:0003935,GO:0008686	GTP cyclohydrolase II activity,3,4-dihydroxy-2-butanone-4-phosphate synthase activity	DHBP_synthase,GTP_cyclohydro2	Catalyzes the conversion of D-ribulose 5-phosphate to formate and 3,4-dihydroxy-2-butanone 4-phosphate	K14652	-	GO:0003935,GO:0008686	-
SGL_RS03465	sll0928	WT	24489.3	20884.3	22686.8	0.22975	0.155628	1.47628	0.139868	0.670863	none	GO:0015979	photosynthesis	Phycobilisome	Phycobilisome protein	K02095	GO:0015979	-	-
SGL_RS08530	slr2058	WT	28640	24435.3	26537.6	0.229071	0.137741	1.66306	0.0963012	0.620435	none	GO:0003917,GO:0006265,GO:0003677,GO:0005737,GO:0006260	DNA topological change,DNA binding,cytoplasm,DNA topoisomerase type I (single strand cut, ATP-independent) activity,DNA replication	Topoisom_bac,Toprim,Toprim_C_rpt	Releases the supercoiling and torsional tension of DNA, which is introduced during the DNA replication and transcription, by transiently cleaving and rejoining one strand of the DNA duplex. Introduces a single-strand break via transesterification at a target site in duplex DNA. The scissile phosphodiester is attacked by the catalytic tyrosine of the enzyme, resulting in the formation of a DNA-(5'-phosphotyrosyl)-enzyme intermediate and the expulsion of a 3'-OH DNA strand. The free DNA strand then undergoes passage around the unbroken strand, thus removing DNA supercoils. Finally, in the religation step, the DNA 3'-OH attacks the covalent intermediate to expel the active-site tyrosine and restore the DNA phosphodiester backbone	K03168	GO:0006265,GO:0006260	GO:0003917,GO:0003677	GO:0005737
SGL_RS09990	sll1262	WT	3549.44	3029.23	3289.33	0.228802	0.18273	1.25214	0.21052	0.720587	none	-	-	NdhN	electron donor, via FMN and iron-sulfur (Fe-S) centers, to quinones in the respiratory and or the photosynthetic chain. The immediate electron acceptor for the enzyme in this species is believed to be plastoquinone. Couples the redox reaction to proton translocation, and thus conserves the redox energy in a proton gradient. Cyanobacterial NDH-1 also plays a role in inorganic carbon- concentration	K05585	-	-	-
SGL_RS11455	sll0905	WT	2745.47	2342.01	2543.74	0.228619	0.21092	1.08391	0.278403	0.758683	none	GO:0000917,GO:0030428	cell septum,division septum assembly	Maf	Maf-like protein	K06287	GO:0000917	-	GO:0030428
SGL_RS13325	sll0312	WT	2363.77	2018.21	2190.99	0.228174	0.111714	2.04248	0.0411039	0.496268	none	GO:0055085	transmembrane transport	BPD_transp_1	Binding-protein-dependent transport system inner membrane component	K02033	GO:0055085	-	-
SGL_RS11365	slr0946	WT	315.312	269.298	292.305	0.227272	0.199879	1.13705	0.255518	0.736411	none	-	-	LMWPc	Belongs to the low molecular weight phosphotyrosine protein phosphatase family	K03741	-	-	-
SGL_RS05850	sll1799	WT	15089.1	12899.5	13994.3	0.226191	0.123117	1.83721	0.0661794	0.565061	none	GO:0006412,GO:0005840,GO:0003735	ribosome,structural constituent of ribosome,translation	Ribosomal_L3	One of the primary rRNA binding proteins, it binds directly near the 3'-end of the 23S rRNA, where it nucleates assembly of the 50S subunit	K02906	GO:0006412	GO:0003735	GO:0005840
SGL_RS13510	sll0002	WT	24204.3	20692.8	22448.5	0.226121	0.142001	1.59239	0.111298	0.648485	none	GO:0016757	glycosyltransferase activity	Transgly,Transpeptidase	Transglycosylase	K05366	-	GO:0016757	-
SGL_RS20230	-	WT	711.726	608.062	659.894	0.22611	0.164758	1.37237	0.169947	0.691136	none	GO:0008080,GO:0016747	acyltransferase activity, transferring groups other than amino-acyl groups,N-acetyltransferase activity	Acetyltransf_1,Transglut_core	Transglutaminase-like superfamily	K22441	-	GO:0008080,GO:0016747	-
SGL_RS13625	slr0228	WT	57271	48994.6	53132.8	0.225199	0.119738	1.88076	0.0600042	0.549663	none	-	-	AAA,FtsH_ext,Peptidase_M41	Acts as a processive, ATP-dependent zinc metallopeptidase for both cytoplasmic and membrane proteins. Plays a role in the quality control of integral membrane proteins	K03798	-	-	-
SGL_RS10640	slr1265	WT	77322.8	66157.7	71740.3	0.224987	0.120741	1.86338	0.0624083	0.55672	none	-	-	RNA_pol_Rpb1_1,RNA_pol_Rpb1_2,RNA_pol_Rpb1_3	DNA-dependent RNA polymerase catalyzes the transcription of DNA into RNA using the four ribonucleoside triphosphates as substrates	K03046	-	-	-
SGL_RS09635	slr1322	WT	11331.4	9697.01	10514.2	0.224638	0.149212	1.5055	0.132197	0.670863	none	GO:0008270,GO:0006508	proteolysis,zinc ion binding	PmbA_TldD	Putative modulator of DNA gyrase	K03568	GO:0006508	GO:0008270	-
SGL_RS16730	slr0541	WT	1438.24	1230.87	1334.55	0.224584	0.176635	1.27146	0.203565	0.714489	none	GO:0016787	hydrolase activity	GATase	Peptidase C26	K01951	-	GO:0016787	-
SGL_RS16355	ssl1263	WT	8421.52	7208.29	7814.91	0.224469	0.219023	1.02487	0.305426	0.78317	none	-	-	DUF2997	Protein of unknown function (DUF2997)	-	-	-	-
SGL_RS16330	slr0710	WT	13362.8	11437.7	12400.2	0.224453	0.11309	1.98472	0.0471752	0.514455	none	-	-	ELFV_dehydrog,ELFV_dehydrog_N	Glutamate/Leucine/Phenylalanine/Valine dehydrogenase	K00260	-	-	-
SGL_RS10775	slr1287	WT	1536.18	1314.22	1425.2	0.224013	0.164683	1.36027	0.173745	0.691136	none	-	-	DUF3326	Protein of unknown function (DUF3326)	-	-	-	-
SGL_RS18120	sll1108	WT	3372.37	2888.92	3130.64	0.223546	0.160181	1.39558	0.162841	0.68839	none	GO:0008252	nucleotidase activity	SurE	Nucleotidase that shows phosphatase activity on nucleoside 5'-monophosphates	K03787	-	GO:0008252	-
SGL_RS04050	sll1513	WT	20040.6	17167.9	18604.2	0.223151	0.122161	1.8267	0.0677444	0.565061	none	GO:0017004,GO:0020037	cytochrome complex assembly,heme binding	Cytochrom_C_asm	Required during biogenesis of c-type cytochromes (cytochrome c6 and cytochrome f) at the step of heme attachment	K02497	GO:0017004	GO:0020037	-
SGL_RS18050	slr0457	WT	633.042	542.132	587.587	0.222985	0.163202	1.36631	0.171841	0.691136	none	GO:0004730,GO:0006400	pseudouridylate synthase activity,tRNA modification	TruB-C_2,TruB_C_2,TruB_N	Responsible for synthesis of pseudouridine from uracil- 55 in the psi GC loop of transfer RNAs	K03177	GO:0006400	GO:0004730	-
SGL_RS09115	-	WT	173.62	148.112	160.866	0.222922	0.235445	0.946809	0.343736	0.810741	none	-	-	-	-	-	-	-	-
SGL_RS11750	sll0426	WT	7137.3	6115.38	6626.34	0.222855	0.218068	1.02195	0.306805	0.784469	none	-	-	-	-	-	-	-	-
SGL_RS15525	slr0519	WT	2008.17	1720.75	1864.46	0.22285	0.445957	0.499713	0.617277	0.921377	none	-	-	PurS	Part of the phosphoribosylformylglycinamidine synthase complex involved in the purines biosynthetic pathway. Catalyzes the ATP-dependent conversion of formylglycinamide ribonucleotide (FGAR) and glutamine to yield formylglycinamidine ribonucleotide (FGAM) and glutamate. The FGAM synthase complex is composed of three subunits. PurQ produces an ammonia molecule by converting glutamine to glutamate. PurL transfers the ammonia molecule to FGAR to form FGAM in an ATP-dependent manner. PurS interacts with PurQ and PurL and is thought to assist in the transfer of the ammonia molecule from PurQ to PurL	K23264	-	-	-
SGL_RS12095	slr0142	WT	62.5328	53.7783	58.1556	0.22284	0.32968	0.675927	0.499087	0.881247	none	GO:0016020,GO:0005886	membrane,plasma membrane	DUF1275	Protein of unknown function (DUF1275)	K07340	-	-	GO:0016020,GO:0005886
SGL_RS01185	sll8012	WT	680.996	583.677	632.337	0.22242	0.311196	0.714726	0.474778	0.874671	none	-	-	-	-	K18918	-	-	-
SGL_RS06365	slr1841	WT	911112	780969	846040	0.222363	0.158215	1.40545	0.159887	0.686327	none	GO:0046930,GO:0033212,GO:0016020,GO:0015093	iron import into cell,membrane,ferrous iron transmembrane transporter activity,pore complex	OprB,SLH	Carbohydrate-selective porin, OprB family	K19220	GO:0033212	GO:0015093	GO:0046930,GO:0016020
SGL_RS14110	slr0493	WT	3917.62	3358.25	3637.93	0.222228	0.192078	1.15697	0.247287	0.736411	none	-	-	MannoseP_isomer	Mannose-6-phosphate isomerase	K16011	-	-	-
SGL_RS16665	slr0534	WT	19228	16486.1	17857.1	0.221933	0.114754	1.93399	0.0531142	0.527474	none	-	-	SLT,TPR_16,TPR_6	Transglycosylase SLT domain	K08309	-	-	-
SGL_RS08120	slr1744	WT	54205.1	46487	50346.1	0.221617	0.105727	2.09613	0.0360705	0.474995	none	-	-	AMIN,Amidase_3	Ami_3	K01448	-	-	-
SGL_RS08790	slr1723	WT	2607.69	2236.6	2422.14	0.221164	0.147704	1.49735	0.134302	0.670863	none	GO:0055085,GO:0008643	carbohydrate transport,transmembrane transport	BPD_transp_1	Binding-protein-dependent transport system inner membrane component	K17246	GO:0055085,GO:0008643	-	-
SGL_RS03350	sll1184	WT	59006.8	50627.6	54817.2	0.220972	0.113918	1.93975	0.0524106	0.525744	none	-	-	Heme_oxygenase	Heme oxygenase	K21418	-	-	-
SGL_RS08100	-	WT	469.177	401.748	435.463	0.220922	0.189231	1.16747	0.24302	0.736411	none	-	-	-	-	-	-	-	-
SGL_RS19255	-	WT	253.83	217.105	235.468	0.220824	0.191718	1.15181	0.249398	0.736411	none	-	-	DDE_5,DDE_Tnp_1	DDE superfamily endonuclease	-	-	-	-
SGL_RS03305	slr1302	WT	10637.2	9131.17	9884.2	0.220216	0.136305	1.61561	0.106178	0.639381	none	-	-	ChpXY	CO2 hydration protein (ChpXY)	-	-	-	-
SGL_RS11855	sll0268	WT	9983.63	8569.88	9276.75	0.220166	0.137643	1.59955	0.109699	0.648485	none	-	-	YtxH	YtxH-like protein	K23165	-	-	-
SGL_RS11485	slr1622	WT	8372.79	7188.36	7780.57	0.220143	0.150789	1.45993	0.144308	0.67982	none	-	-	Pyrophosphatase	Inorganic pyrophosphatase	K01507	-	-	-
SGL_RS10875	sll1433	WT	7753.66	6660.33	7206.99	0.21927	0.13765	1.59296	0.11117	0.648485	none	GO:0052855	ADP-dependent NAD(P)H-hydrate dehydratase activity	Carb_kinase,YjeF_N	Bifunctional enzyme that catalyzes the epimerization of the S- and R-forms of NAD(P)HX and the dehydration of the S-form of NAD(P)HX at the expense of ADP, which is converted to AMP. This allows the repair of both epimers of NAD(P)HX, a damaged form of NAD(P)H that is a result of enzymatic or heat-dependent hydration	K23997	-	GO:0052855	-
SGL_RS18095	slr1177	WT	8484.57	7288.43	7886.5	0.219265	0.15813	1.38661	0.16556	0.690399	none	-	-	DUF1980	TIGRFAM TIGR03943 family protein	K08986	-	-	-
SGL_RS01610	sll6053	WT	480.94	413.677	447.309	0.219111	0.193525	1.13221	0.257545	0.738337	none	GO:0008641	ubiquitin-like modifier activating enzyme activity	Prok-JAB,ThiF	Involved in molybdopterin and thiamine biosynthesis, family 2	K21029	-	GO:0008641	-
SGL_RS05710	ssl3445	WT	13218.4	11361.9	12290.2	0.218407	0.174839	1.24919	0.211597	0.721656	none	GO:0006412,GO:0003735	structural constituent of ribosome,translation	Ribosomal_L31	Ribosomal protein L31	K02909	GO:0006412	GO:0003735	-
SGL_RS08745	slr1717	WT	4783	4110.97	4446.99	0.218341	0.148376	1.47154	0.141144	0.671606	none	GO:0016783	sulfurtransferase activity	Asn_synthase,NAD_synthase	NAD synthase	K06864	-	GO:0016783	-
SGL_RS06320	sll1725	WT	2701.11	2320.88	2511	0.218231	0.187041	1.16675	0.24331	0.736411	none	GO:0005524,GO:0042626	ATPase-coupled transmembrane transporter activity,ATP binding	ABC_membrane,ABC_tran	ABC transporter transmembrane region	K06147	-	GO:0005524,GO:0042626	-
SGL_RS13820	sll0072	WT	2403.26	2065.96	2234.61	0.218199	0.115068	1.89626	0.0579253	0.540886	none	-	-	GrpE,HTH_26	Helix-turn-helix XRE-family like proteins	K19449	-	-	-
SGL_RS17935	ssr2786	WT	306.529	263.313	284.921	0.218133	0.244031	0.893875	0.371389	0.824026	none	-	-	-	-	-	-	-	-
SGL_RS12435	ssr3304	WT	300.45	258.155	279.303	0.217857	0.227164	0.959032	0.337543	0.807065	none	-	-	PCP_red	Proto-chlorophyllide reductase 57 kD subunit	K04039	-	-	-
SGL_RS08500	sll1961	WT	6035.85	5190.49	5613.17	0.217722	0.131356	1.65749	0.0974196	0.622453	none	GO:0003700,GO:0003677	DNA-binding transcription factor activity,DNA binding	GntR	helix_turn_helix gluconate operon transcriptional repressor	K07978	-	GO:0003700,GO:0003677	-
SGL_RS12360	sll1853	WT	565.239	485.93	525.584	0.216792	0.15196	1.42663	0.153686	0.686327	none	-	-	DUF3750	Protein of unknown function (DUF3750)	-	-	-	-
SGL_RS08150	slr0854	WT	4115.54	3541.22	3828.38	0.216486	0.198056	1.09306	0.274368	0.754093	none	-	-	DNA_photolyase,FAD_binding_7	DNA photolyase	K01669	-	-	-
SGL_RS12850	slr0186	WT	35333.1	30425.1	32879.1	0.215718	0.101614	2.12291	0.0337612	0.464113	none	GO:0019752,GO:0009098,GO:0003852	2-isopropylmalate synthase activity,leucine biosynthetic process,carboxylic acid metabolic process	HMGL-like,LeuA_dimer	Catalyzes the condensation of the acetyl group of acetyl-CoA with 3-methyl-2-oxobutanoate (2-oxoisovalerate) to form 3-carboxy-3-hydroxy-4-methylpentanoate (2-isopropylmalate)	K01649	GO:0019752,GO:0009098	GO:0003852	-
SGL_RS14825	slr0906	WT	147162	126745	136953	0.215482	0.122107	1.7647	0.0776141	0.596869	none	GO:0009769,GO:0016168,GO:0030075,GO:0030096	bacterial thylakoid,photosynthesis, light harvesting in photosystem II,plasma membrane-derived thylakoid photosystem II,chlorophyll binding	PSII	One of the components of the core complex of photosystem II (PSII). It binds chlorophyll and helps catalyze the primary light-induced photochemical processes of PSII. PSII is a light- driven water plastoquinone oxidoreductase, using light energy to abstract electrons from H(2)O, generating O(2) and a proton gradient subsequently used for ATP formation	K02704	GO:0009769	GO:0016168	GO:0030075,GO:0030096
SGL_RS03225	slr1291	WT	14188.1	12227.3	13207.7	0.214544	0.793158	0.270494	0.78678	0.964261	none	-	-	Proton_antipo_M	NDH-1 shuttles electrons from NAD(P)H, via FMN and iron- sulfur (Fe-S) centers, to quinones in the respiratory chain. The immediate electron acceptor for the enzyme in this species is believed to be plastoquinone. Couples the redox reaction to proton translocation (for every two electrons transferred, four hydrogen ions are translocated across the cytoplasmic membrane), and thus conserves the redox energy in a proton gradient	K05575	-	-	-
SGL_RS10695	slr1276	WT	8462.02	7294.22	7878.12	0.214457	0.127012	1.68848	0.0913189	0.613872	none	-	-	PilO	carbon utilization	K02664	-	-	-
SGL_RS05245	sll1578	WT	670024	577517	623771	0.214353	0.119749	1.79002	0.0734506	0.587251	none	GO:0009055,GO:0015979,GO:0030076	photosynthesis,electron transfer activity,light-harvesting complex	Phycobilisome	Phycobilisome protein	K02284	GO:0015979	GO:0009055	GO:0030076
SGL_RS05410	slr2016	WT	2792.04	2407.21	2599.63	0.214278	0.185093	1.15768	0.246996	0.736411	none	GO:0005886	plasma membrane	N_methyl	Prokaryotic N-terminal methylation motif	K02458	-	-	GO:0005886
SGL_RS10440	sll1867	WT	156082	134552	145317	0.214122	0.247034	0.866771	0.386067	0.830241	none	GO:0009055,GO:0009538,GO:0009539	photosystem II reaction center,electron transfer activity,photosystem I reaction center	Photo_RC	Photosystem II (PSII) is a light-driven water plastoquinone oxidoreductase that uses light energy to abstract electrons from H(2)O, generating O(2) and a proton gradient subsequently used for ATP formation. It consists of a core antenna complex that captures photons, and an electron transfer chain that converts photonic excitation into a charge separation. The D1 D2 (PsbA PsbA) reaction center heterodimer binds P680, the primary electron donor of PSII as well as several subsequent electron acceptors	K02703	-	GO:0009055	GO:0009538,GO:0009539
SGL_RS05465	sll1915	WT	2624.94	2262.98	2443.96	0.214026	0.194989	1.09763	0.272365	0.75146	none	-	-	-	lactoylglutathione lyase activity	K08234	-	-	-
SGL_RS15320	slr0083	WT	134875	116295	125585	0.213844	0.103221	2.0717	0.0382932	0.484732	none	GO:0004386,GO:0005524,GO:0016887	helicase activity,ATP binding,ATP hydrolysis activity	DEAD,Helicase_C	helicase superfamily c-terminal domain	K05592	-	GO:0004386,GO:0005524,GO:0016887	-
SGL_RS01295	sll8034	WT	641.271	552.703	596.987	0.213741	0.152144	1.40486	0.160063	0.686327	none	GO:0016703,GO:0010181	FMN binding,oxidoreductase activity, acting on single donors with incorporation of molecular oxygen, incorporation of one atom of oxygen (internal monooxygenases or internal mixed function oxidases)	NMO	PFAM 2-nitropropane dioxygenase NPD	K00459	-	GO:0016703,GO:0010181	-
SGL_RS02755	slr1093	WT	2774.28	2391.78	2583.03	0.213429	0.143352	1.48885	0.136527	0.670863	none	GO:0003848,GO:0009396	2-amino-4-hydroxy-6-hydroxymethyldihydropteridine diphosphokinase activity,folic acid-containing compound biosynthetic process	HPPK	7,8-dihydro-6-hydroxymethylpterin-pyrophosphokinase (HPPK)	K00950	GO:0009396	GO:0003848	-
SGL_RS13335	slr0358	WT	10960.9	9455.61	10208.2	0.213177	0.136809	1.55822	0.119182	0.655588	none	-	-	-	-	-	-	-	-
SGL_RS02105	sll1393	WT	8394.66	7244.69	7819.68	0.212602	0.121993	1.74274	0.0813797	0.605272	none	-	-	Glyco_transf_5,Glycos_transf_1	Synthesizes alpha-1,4-glucan chains using ADP-glucose	K00703	-	-	-
SGL_RS04180	sll1501	WT	1805.54	1557.24	1681.39	0.212538	0.118065	1.80017	0.0718331	0.585275	none	GO:0042242	cobyrinic acid a,c-diamide synthase activity	AAA_26,CbiA,GATase_3	Catalyzes the ATP-dependent amidation of the two carboxylate groups at positions a and c of cobyrinate, using either L-glutamine or ammonia as the nitrogen source	K02224	-	GO:0042242	-
SGL_RS02745	sll1041	WT	1117.94	964.785	1041.36	0.212508	0.193527	1.09808	0.272171	0.75146	none	-	-	ABC_tran	ATPases associated with a variety of cellular activities	K02065	-	-	-
SGL_RS10500	slr1469	WT	6433.94	5556.41	5995.17	0.211557	0.119725	1.76703	0.0772228	0.596869	none	GO:0004526,GO:0006396	ribonuclease P activity,RNA processing	Ribonuclease_P	RNaseP catalyzes the removal of the 5'-leader sequence from pre-tRNA to produce the mature 5'-terminus. It can also cleave other RNA substrates such as 4.5S RNA. The protein component plays an auxiliary but essential role in vivo by binding to the 5'-leader sequence and broadening the substrate specificity of the ribozyme	K03536	GO:0006396	GO:0004526	-
SGL_RS02680	sll1325	WT	39044.9	33728.8	36386.9	0.2112	0.14968	1.41101	0.15824	0.686327	none	GO:0046933,GO:0000275,GO:0015986,GO:0045262,GO:0045261	plasma membrane proton-transporting ATP synthase complex, catalytic core F(1),mitochondrial proton-transporting ATP synthase complex, catalytic sector F(1),proton-transporting ATP synthase activity, rotational mechanism,proton-transporting ATP synthase complex, catalytic core F(1),proton motive force-driven ATP synthesis	OSCP	F(1)F(0) ATP synthase produces ATP from ADP in the presence of a proton or sodium gradient. F-type ATPases consist of two structural domains, F(1) containing the extramembraneous catalytic core and F(0) containing the membrane proton channel, linked together by a central stalk and a peripheral stalk. During catalysis, ATP synthesis in the catalytic domain of F(1) is coupled via a rotary mechanism of the central stalk subunits to proton translocation	K02113	GO:0015986	GO:0046933	GO:0045262,GO:0000275,GO:0045261
SGL_RS14910	slr0924	WT	23324.5	20153.2	21738.9	0.210872	0.139619	1.51034	0.130956	0.670863	none	-	-	Tic22	Tic22-like family	K16902	-	-	-
SGL_RS12055	ssr0657	WT	3881.21	3354.01	3617.61	0.21063	0.166718	1.26339	0.206449	0.714489	none	-	-	-	-	-	-	-	-
SGL_RS10760	slr1285	WT	4096.35	3540.07	3818.21	0.210117	0.198277	1.05972	0.289273	0.772275	none	-	-	HisKA	His Kinase A (phosphoacceptor) domain	K07648	-	-	-
SGL_RS06045	slr1207	WT	6347.05	5487.07	5917.06	0.209874	0.147837	1.41963	0.155715	0.686327	none	-	-	Biotin_lipoyl_2,HlyD_D23,OEP	Barrel-sandwich domain of CusB or HlyD membrane-fusion	K02005	-	-	-
SGL_RS16750	slr0544	WT	1699.7	1468.95	1584.33	0.20974	0.139048	1.5084	0.131452	0.670863	none	GO:0140359,GO:0005524,GO:0042626,GO:0016887	ATPase-coupled transmembrane transporter activity,ATP hydrolysis activity,ATP binding,ABC-type transporter activity	ABC_tran	ATPases associated with a variety of cellular activities	K05685	-	GO:0140359,GO:0005524,GO:0042626,GO:0016887	-
SGL_RS09780	sll1218	WT	1924.06	1664.34	1794.2	0.209639	0.144766	1.44813	0.147582	0.682713	none	-	-	NAD_binding_10	NmrA-like family	K20145	-	-	-
SGL_RS08085	sll1620	WT	2730.7	2361.88	2546.29	0.209296	0.1283	1.63131	0.102825	0.628328	none	-	-	DUF1499	Protein of unknown function (DUF1499)	K20034	-	-	-
SGL_RS17560	sll1479	WT	16477.5	14253.2	15365.4	0.209214	0.112421	1.86098	0.0627469	0.556975	none	GO:0006098,GO:0017057	pentose-phosphate shunt,6-phosphogluconolactonase activity	Glucosamine_iso	Glucosamine-6-phosphate isomerases/6-phosphogluconolactonase	K01057	GO:0006098	GO:0017057	-
SGL_RS12510	slr0994	WT	2649.14	2290.92	2470.03	0.208778	0.152813	1.36623	0.171866	0.691136	none	GO:0016979,GO:0009107	lipoate-protein ligase activity,lipoate biosynthetic process	BPL_LplA_LipB	Catalyzes the transfer of endogenously produced octanoic acid from octanoyl-acyl-carrier-protein onto the lipoyl domains of lipoate-dependent enzymes. Lipoyl-ACP can also act as a substrate although octanoyl-ACP is likely to be the physiological substrate	K03801	GO:0009107	GO:0016979	-
SGL_RS04690	sll1931	WT	67118	58084.6	62601.3	0.20856	0.13279	1.57061	0.116274	0.655588	none	GO:0019264,GO:0008270,GO:0004372,GO:0070905,GO:0030170	pyridoxal phosphate binding,glycine biosynthetic process from serine,glycine hydroxymethyltransferase activity,zinc ion binding,serine binding	SHMT	Catalyzes the reversible interconversion of serine and glycine with tetrahydrofolate (THF) serving as the one-carbon carrier. This reaction serves as the major source of one-carbon groups required for the biosynthesis of purines, thymidylate, methionine, and other important biomolecules. Also exhibits THF- independent aldolase activity toward beta-hydroxyamino acids, producing glycine and aldehydes, via a retro-aldol mechanism	K00600	GO:0019264	GO:0070905,GO:0004372,GO:0008270,GO:0030170	-
SGL_RS03410	sll0938	WT	1644.89	1422.8	1533.84	0.208374	0.151333	1.37693	0.168535	0.690399	none	-	-	Aminotran_1_2	Aminotransferase class I and II	K14261	-	-	-
SGL_RS01190	ssr8013	WT	271.953	234.674	253.313	0.208199	0.237611	0.87622	0.38091	0.828074	none	-	-	DUF2281	Protein of unknown function (DUF2281)	-	-	-	-
SGL_RS13425	slr0012	WT	22550.5	19522.7	21036.6	0.208036	0.20146	1.03264	0.301772	0.779921	none	-	-	RuBisCO_small	Ribulose bisphosphate carboxylase, small chain	K01602	-	-	-
SGL_RS14495	slr0423	WT	15402.7	13338.4	14370.6	0.207657	0.131839	1.57508	0.115237	0.654043	none	-	-	DPBB_1	Lytic transglycosylase with a strong preference for naked glycan strands that lack stem peptides	K03642	-	-	-
SGL_RS00760	sll7031	WT	334.327	289.241	311.784	0.207649	0.274508	0.756439	0.449386	0.865386	none	-	-	DUF1778	Protein of unknown function (DUF1778)	K19687	-	-	-
SGL_RS17045	sll1342	WT	55360.5	47947.7	51654.1	0.2074	0.116832	1.7752	0.0758651	0.594194	none	-	-	Gp_dh_C,Gp_dh_N	Glyceraldehyde 3-phosphate dehydrogenase, NAD binding domain	K05298	-	-	-
SGL_RS08860	sll1590	WT	6828.71	5915.76	6372.24	0.207345	0.132557	1.56419	0.117772	0.655588	none	GO:0004673,GO:0005524,GO:0007165,GO:0000156	protein histidine kinase activity,signal transduction,phosphorelay response regulator activity,ATP binding	HATPase_c,HisKA	His Kinase A (phosphoacceptor) domain	K11383	GO:0007165	GO:0004673,GO:0005524,GO:0000156	-
SGL_RS15835	slr0120	WT	725.986	628.561	677.274	0.207333	0.199329	1.04015	0.298268	0.776814	none	GO:0009451,GO:0008173	RNA modification,RNA methyltransferase activity	SpoU_methylase	Catalyzes the formation of 2'O-methylated cytidine (Cm32) or 2'O-methylated uridine (Um32) at position 32 in tRNA	K02533	GO:0009451	GO:0008173	-
SGL_RS01575	slr6045	WT	46.6887	40.7153	43.702	0.207246	0.518974	0.399339	0.689644	1	none	-	-	-	-	-	-	-	-
SGL_RS05185	sll1283	WT	22626.5	19609.3	21117.9	0.206564	0.149607	1.38071	0.167369	0.690399	none	-	-	SpoIID	Stage II sporulation protein	K06381	-	-	-
SGL_RS18155	slr1185	WT	1085.76	939.841	1012.8	0.206095	0.166221	1.23989	0.215017	0.725943	none	-	-	CytB6-F_Fe-S,Rieske	Component of the cytochrome b6-f complex, which mediates electron transfer between photosystem II (PSII) and photosystem I (PSI), cyclic electron flow around PSI, and state transitions	K02636	-	-	-
SGL_RS13885	slr0056	WT	11202.1	9713.76	10457.9	0.205755	0.107183	1.91965	0.0549015	0.536334	none	GO:0016767,GO:0046408	geranylgeranyl-diphosphate geranylgeranyltransferase activity,chlorophyll synthetase activity	UbiA	UbiA prenyltransferase family	K04040	-	GO:0016767,GO:0046408	-
SGL_RS01840	slr6103	WT	81.976	71.3131	76.6445	0.205678	0.354847	0.579625	0.562168	0.902924	none	GO:0008237,GO:0046872,GO:0006508	proteolysis,metal ion binding,metallopeptidase activity	DUF45	Protein of unknown function DUF45	K07043	GO:0006508	GO:0008237,GO:0046872	-
SGL_RS08440	slr1254	WT	8550.74	7416.09	7983.41	0.205336	0.158034	1.29932	0.193835	0.708952	none	GO:0016117,GO:0016166	carotenoid biosynthetic process,phytoene dehydrogenase activity	Amino_oxidase	Flavin containing amine oxidoreductase	K02293	GO:0016117	GO:0016166	-
SGL_RS05495	sll1911	WT	456.461	395.942	426.202	0.205303	0.160924	1.27578	0.202033	0.714489	none	-	-	-	-	-	-	-	-
SGL_RS15160	sll0828	WT	5278.35	4579.75	4929.05	0.204807	0.117731	1.73961	0.0819271	0.60531	none	-	-	Amidase	Amidase	K02433	-	-	-
SGL_RS01785	slr6090	WT	1156.85	1002.81	1079.83	0.204277	0.157915	1.29359	0.195806	0.7096	none	-	-	DUF3991,DnaB_C,Toprim_2,Toprim_3,Toprim_N,zf-CHC2	DNA primase activity	K12280	-	-	-
SGL_RS09155	ssl3769	WT	10214.3	8866.48	9540.38	0.204046	0.185622	1.09926	0.271656	0.75146	none	-	-	-	-	K10657	-	-	-
SGL_RS12655	slr0337	WT	10527.9	9140.32	9834.12	0.203743	0.118889	1.71373	0.0865783	0.608759	none	-	-	Glyco_hydro_57	Glycosyl hydrolase family 57	K22451	-	-	-
SGL_RS08140	slr0852	WT	2955.62	2565.13	2760.38	0.203716	0.214066	0.951651	0.341274	0.808891	none	-	-	-	-	K04424	-	-	-
SGL_RS13035	slr0773	WT	7131.14	6192.29	6661.72	0.203604	0.108768	1.87191	0.0612195	0.550933	none	GO:0006813	potassium ion transport	TrkA_C,TrkA_N	TrkA-C domain	K03499	GO:0006813	-	-
SGL_RS11345	slr0943	WT	3148.37	2735.32	2941.84	0.203205	0.151194	1.344	0.178947	0.693153	none	GO:0006096,GO:0004332	fructose-bisphosphate aldolase activity,glycolytic process	Glycolytic	Fructose-bisphosphate aldolase class-I	K01623	GO:0006096	GO:0004332	-
SGL_RS08130	slr1747	WT	1921.41	1668.06	1794.73	0.203175	0.199353	1.01917	0.308122	0.785953	none	GO:0051537	2 iron, 2 sulfur cluster binding	PaO,Rieske	Pheophorbide a oxygenase	K13071	-	GO:0051537	-
SGL_RS09435	-	WT	28.1145	24.2955	26.205	0.202909	0.477461	0.424976	0.670854	1	none	-	-	-	-	-	-	-	-
SGL_RS05955	sll1121	WT	3949.51	3431.85	3690.68	0.202378	0.101185	2.00008	0.0454913	0.514455	none	GO:0004386,GO:0005524,GO:0016887,GO:0003677	helicase activity,ATP binding,DNA binding,ATP hydrolysis activity	UvrD-helicase,UvrD_C	UvrD-like helicase C-terminal domain	K03657	-	GO:0004386,GO:0005524,GO:0016887,GO:0003677	-
SGL_RS15715	sll0103	WT	14752.6	12822.3	13787.4	0.202262	0.148354	1.36337	0.172766	0.691136	none	-	-	VWA	von Willebrand factor type A domain	K07114	-	-	-
SGL_RS03980	-	WT	862.629	749.301	805.965	0.20218	0.131806	1.53392	0.125049	0.66003	none	-	-	-	-	-	-	-	-
SGL_RS10295	sll1888	WT	8417.4	7317.12	7867.26	0.202015	0.135573	1.49009	0.1362	0.670863	none	-	-	GAF,GAF_3,HATPase_c,HisKA	Domain present in phytochromes and cGMP-specific phosphodiesterases.	K07678	-	-	-
SGL_RS17180	sll1366	WT	8416.11	7316.21	7866.16	0.201994	0.116243	1.73769	0.0822658	0.605935	none	GO:0004386	helicase activity	DUF3670,Helicase_C,Intein_splicing,LAGLIDADG_3,SNF2_N	SNF2 Helicase protein	K10841	-	GO:0004386	-
SGL_RS08025	sll1628	WT	5651.88	4913.56	5282.72	0.201901	0.119533	1.68908	0.0912044	0.613872	none	GO:0005515	protein binding	CHAT,TPR_1,TPR_11,TPR_16,TPR_2,TPR_8	Tetratricopeptide repeats	K09667	-	GO:0005515	-
SGL_RS06215	sll1742	WT	7095.81	6169.5	6632.65	0.201697	0.11399	1.76943	0.0768221	0.596869	none	GO:0006353	DNA-templated transcription termination	KOW,NusG	Participates in transcription elongation, termination and antitermination	K02601	GO:0006353	-	-
SGL_RS05825	sll1803	WT	22620.5	19669.5	21145	0.201689	0.126513	1.59421	0.110889	0.648485	none	GO:0022625,GO:0003735,GO:0006412,GO:0000311	cytosolic large ribosomal subunit,structural constituent of ribosome,plastid large ribosomal subunit,translation	Ribosomal_L22	Ribosomal protein L22p/L17e	K02890	GO:0006412	GO:0003735	GO:0022625,GO:0000311
SGL_RS19330	-	WT	74.1688	64.2628	69.2158	0.201599	0.332836	0.6057	0.544714	0.894994	none	-	-	Dam	DNA (cytosine-5-)-methyltransferase activity	-	-	-	-
SGL_RS04275	slr1055	WT	43451.4	37794.5	40622.9	0.201256	0.113338	1.77571	0.0757805	0.594194	none	-	-	CobN-Mg_chel,DUF3479	Domain of unknown function (DUF3479)	K03403	-	-	-
SGL_RS16625	slr0528	WT	15178.7	13205.3	14192	0.200991	0.119826	1.67737	0.0934709	0.615435	none	GO:0009058,GO:0016874,GO:0005524,GO:0008360,GO:0051301	ATP binding,ligase activity,regulation of cell shape,biosynthetic process,cell division	Mur_ligase,Mur_ligase_C,Mur_ligase_M	Catalyzes the addition of meso-diaminopimelic acid to the nucleotide precursor UDP-N-acetylmuramoyl-L-alanyl-D-glutamate (UMAG) in the biosynthesis of bacterial cell-wall peptidoglycan	K01928	GO:0051301,GO:0008360,GO:0009058	GO:0016874,GO:0005524	-
SGL_RS15660	sll0584	WT	3167.64	2756.24	2961.94	0.200832	0.169444	1.18524	0.235921	0.736411	none	-	-	DUF1230	Protein of unknown function (DUF1230)	-	-	-	-
SGL_RS10015	slr1336	WT	9271.66	8067.75	8669.7	0.200811	0.13596	1.47698	0.13968	0.670863	none	GO:0006816,GO:0015368	calcium:monoatomic cation antiporter activity,calcium ion transport	Na_Ca_ex	Sodium/calcium exchanger protein	K07300	GO:0006816	GO:0015368	-
SGL_RS10490	slr1467	WT	3689.27	3209.04	3449.15	0.200599	0.130875	1.53275	0.125339	0.66003	none	-	-	CbiC	Precorrin-8X methylmutase	K06042	-	-	-
SGL_RS10900	ssl2162	WT	706.803	614.652	660.728	0.20046	0.203574	0.984704	0.32477	0.798596	none	-	-	-	-	-	-	-	-
SGL_RS00035	ssl5007	WT	1.30121	1.16663	1.23392	0.200194	2.96503	0.0675182	0.946169	1	none	-	-	-	-	K21556	-	-	-
SGL_RS18035	slr0454	WT	7829.19	6817.2	7323.19	0.199762	0.126731	1.57627	0.114963	0.654043	none	GO:0055085,GO:0022857,GO:0016020	transmembrane transporter activity,membrane,transmembrane transport	ACR_tran,MMPL	Protein export membrane protein	K03296	GO:0055085	GO:0022857	GO:0016020
SGL_RS13855	sll0066	WT	19713.6	17165.8	18439.7	0.199628	0.151062	1.32149	0.186336	0.698707	none	-	-	-	outer membrane autotransporter barrel domain protein	K03602	-	-	-
SGL_RS08815	sll1599	WT	193.413	168.388	180.9	0.199618	0.308124	0.64785	0.517082	0.88775	none	GO:0140359,GO:0005524,GO:0042626,GO:0016887	ATPase-coupled transmembrane transporter activity,ATP hydrolysis activity,ATP binding,ABC-type transporter activity	ABC_tran	AAA domain, putative AbiEii toxin, Type IV TA system	K11607	-	GO:0140359,GO:0005524,GO:0042626,GO:0016887	-
SGL_RS13725	sll0408	WT	21985.1	19148.3	20566.7	0.199327	0.125725	1.58543	0.112869	0.65029	none	-	-	Pro_isomerase	Cyclophilin type peptidyl-prolyl cis-trans isomerase/CLD	K03768	-	-	-
SGL_RS13460	slr0017	WT	34521.9	30079.9	32300.9	0.198751	0.136193	1.45933	0.144474	0.67982	none	GO:0009252,GO:0008760	UDP-N-acetylglucosamine 1-carboxyvinyltransferase activity,peptidoglycan biosynthetic process	EPSP_synthase	Cell wall formation. Adds enolpyruvyl to UDP-N- acetylglucosamine	K00790	GO:0009252	GO:0008760	-
SGL_RS03390	slr0965	WT	4721.73	4114.71	4418.22	0.198559	0.128481	1.54544	0.12224	0.66003	none	GO:0009360,GO:0006260,GO:0003887	DNA polymerase III complex,DNA-directed DNA polymerase activity,DNA replication	DNA_pol3_beta,DNA_pol3_beta_2,DNA_pol3_beta_3	Confers DNA tethering and processivity to DNA polymerases and other proteins. Acts as a clamp, forming a ring around DNA (a reaction catalyzed by the clamp-loading complex) which diffuses in an ATP-independent manner freely and bidirectionally along dsDNA. Initially characterized for its ability to contact the catalytic subunit of DNA polymerase III (Pol III), a complex, multichain enzyme responsible for most of the replicative synthesis in bacteria	K02338	GO:0006260	GO:0003887	GO:0009360
SGL_RS01245	slr8023	WT	1228.87	1070.27	1149.57	0.198389	0.151249	1.31167	0.189632	0.704614	none	-	-	COesterase	Belongs to the type-B carboxylesterase lipase family	K03929	-	-	-
SGL_RS03325	slr1306	WT	25737.4	22432.2	24084.8	0.198302	0.123057	1.61147	0.107077	0.641904	none	-	-	DUF697	Domain of unknown function (DUF697)	K06883	-	-	-
SGL_RS00255	slr5056	WT	449.938	392.261	421.1	0.198292	0.155681	1.27371	0.202767	0.714489	none	-	-	Glyco_tranf_2_3,Glyco_trans_2_3	PFAM Glycosyl transferase family 2	K19003	-	-	-
SGL_RS00290	sll5063	WT	367.129	319.356	343.242	0.198175	0.242898	0.815876	0.414571	0.845839	none	-	-	DDE_Tnp_1	PFAM Transposase DDE domain	-	-	-	-
SGL_RS08870	slr1729	WT	11777.2	10268.9	11023	0.197902	0.130175	1.52028	0.128441	0.668227	none	GO:0006813,GO:0031004,GO:0008556	potassium ion transport,potassium ion-transporting ATPase complex,P-type potassium transmembrane transporter activity	E1-E2_ATPase,Hydrolase	Part of the high-affinity ATP-driven potassium transport (or Kdp) system, which catalyzes the hydrolysis of ATP coupled with the electrogenic transport of potassium into the cytoplasm. This subunit is responsible for energy coupling to the transport system	K01547	GO:0006813	GO:0008556	GO:0031004
SGL_RS12080	slr0406	WT	1044.52	910.491	977.504	0.197763	0.136114	1.45293	0.146244	0.682354	none	GO:0004151,GO:0009220	pyrimidine ribonucleotide biosynthetic process,dihydroorotase activity	Amidohydro_1	Catalyzes the reversible cyclization of carbamoyl aspartate to dihydroorotate	K01465	GO:0009220	GO:0004151	-
SGL_RS18415	-	WT	214.237	186.324	200.281	0.197524	0.214324	0.921614	0.35673	0.817676	none	-	-	-	-	-	-	-	-
SGL_RS15870	sll0288	WT	3316.39	2893.04	3104.72	0.197244	0.141172	1.39718	0.162359	0.687491	none	-	-	MinC_C	Cell division inhibitor that blocks the formation of polar Z ring septums. Rapidly oscillates between the poles of the cell to destabilize FtsZ filaments that have formed before they mature into polar Z rings. Prevents FtsZ polymerization	K03610	-	-	-
SGL_RS13420	slr0011	WT	24764.5	21605.3	23184.9	0.196953	0.144356	1.36436	0.172455	0.691136	none	-	-	RcbX	RbcX protein	-	-	-	-
SGL_RS19235	-	WT	35.3789	30.6618	33.0203	0.19666	0.436811	0.450218	0.652554	1	none	-	-	DDE_Tnp_IS1,HTH_28,Zn_Tnp_IS1	COGs COG3677 Transposase and inactivated derivatives	-	-	-	-
SGL_RS09610	-	WT	61.8906	54.2329	58.0617	0.196644	0.370427	0.530856	0.595518	0.918485	none	-	-	DUF2281	-	-	-	-	-
SGL_RS12915	sll0335	WT	5943.84	5187.84	5565.84	0.19631	0.109721	1.78917	0.0735868	0.587251	none	-	-	CP_ATPgrasp_2	Circularly permuted ATP-grasp type 2	K06048	-	-	-
SGL_RS12740	sll0172	WT	3194.27	2788.43	2991.35	0.196209	0.193226	1.01544	0.309898	0.787338	none	-	-	-	-	-	-	-	-
SGL_RS11640	slr1644	WT	14722.8	12852	13787.4	0.196202	0.104482	1.87785	0.060402	0.549663	none	-	-	TPR_16,TPR_19,TPR_2,TPR_8	Tetratricopeptide repeat	K09667	-	-	-
SGL_RS04505	sll1946	WT	5123.06	4471.41	4797.23	0.196107	0.133296	1.47121	0.141233	0.671606	none	GO:0016020,GO:0000030,GO:0006493	membrane,mannosyltransferase activity,protein O-linked glycosylation	PMT,PMT_2,TPR_19	Dolichyl-phosphate-mannose-protein mannosyltransferase	K14340	GO:0006493	GO:0000030	GO:0016020
SGL_RS10395	sll1873	WT	36424.8	31795.8	34110.3	0.19609	0.106117	1.84786	0.0646225	0.56422	none	-	-	-	-	K01253	-	-	-
SGL_RS09400	slr1521	WT	2746.35	2396.86	2571.61	0.196042	0.130753	1.49933	0.133788	0.670863	none	GO:0005525,GO:0008150	biological_process,GTP binding	GTP-bdg_M,GTP-bdg_N,MMR_HSR1	GTPase that associates with the 50S ribosomal subunit and may have a role during protein synthesis or ribosome biogenesis	K03665	GO:0008150	GO:0005525	-
SGL_RS18015	slr0452	WT	20741.6	18106.5	19424.1	0.196033	0.104335	1.87888	0.0602603	0.549663	none	GO:0009097,GO:0009099,GO:0004160	dihydroxy-acid dehydratase activity,valine biosynthetic process,isoleucine biosynthetic process	ILVD_EDD	Dehydratase family	K01687	GO:0009097,GO:0009099	GO:0004160	-
SGL_RS17060	slr1425	WT	1862	1626.16	1744.08	0.195451	0.164996	1.18458	0.236182	0.736411	none	-	-	-	-	K24085	-	-	-
SGL_RS00985	sll7075	WT	339.372	296.241	317.807	0.195245	0.212512	0.918748	0.358228	0.817676	none	-	-	HATPase_c,HisKA,PAS_3,PAS_9,Response_reg,Y1_Tnp	response regulator	K19091	-	-	-
SGL_RS06985	sll1282	WT	4764.71	4162.08	4463.39	0.195227	0.16004	1.21987	0.222516	0.731672	none	GO:0009349,GO:0000906	riboflavin synthase complex,6,7-dimethyl-8-ribityllumazine synthase activity	DMRL_synthase	Catalyzes the formation of 6,7-dimethyl-8- ribityllumazine by condensation of 5-amino-6-(D- ribitylamino)uracil with 3,4-dihydroxy-2-butanone 4-phosphate. This is the penultimate step in the biosynthesis of riboflavin	K00794	-	GO:0000906	GO:0009349
SGL_RS17115	slr1431	WT	42046.8	36741.8	39394.3	0.194612	0.13023	1.49437	0.135079	0.670863	none	-	-	DUF3370	Protein of unknown function (DUF3370)	K03175	-	-	-
SGL_RS13850	sll0067	WT	6723.04	5876.25	6299.64	0.194184	0.144829	1.34078	0.179992	0.693153	none	GO:0005515,GO:0006749	glutathione metabolic process,protein binding	GST_C,GST_C_2,GST_C_3,GST_N	Glutathione S-transferase, C-terminal domain	K11209	GO:0006749	GO:0005515	-
SGL_RS04780	slr1917	WT	4958.47	4333.7	4646.09	0.194155	0.131303	1.47868	0.139227	0.670863	none	-	-	Abhydrolase_6	Serine aminopeptidase, S33	K05714	-	-	-
SGL_RS09665	sll1234	WT	67011.9	58579.3	62795.6	0.194034	0.161504	1.20142	0.22959	0.735562	none	GO:0006730,GO:0004013	adenosylhomocysteinase activity,one-carbon metabolic process	AdoHcyase,AdoHcyase_NAD	May play a key role in the regulation of the intracellular concentration of adenosylhomocysteine	K01251	GO:0006730	GO:0004013	-
SGL_RS02155	sll1063	WT	1220.58	1066.72	1143.65	0.193782	0.133064	1.45631	0.145306	0.680174	none	GO:0003725,GO:0006400	double-stranded RNA binding,tRNA modification	Peptidase_M22	Glycoprotease family	K14742	GO:0006400	GO:0003725	-
SGL_RS13720	sll0409	WT	1303.05	1138.56	1220.8	0.193685	0.154153	1.25645	0.208954	0.718843	none	GO:0009234	menaquinone biosynthetic process	MR_MLE_C	Enolase C-terminal domain-like	K02549	GO:0009234	-	-
SGL_RS12460	slr1946	WT	3156.06	2759.02	2957.54	0.193623	0.136812	1.41525	0.156996	0.686327	none	GO:0008270,GO:0031012,GO:0006508,GO:0004222	proteolysis,extracellular matrix,zinc ion binding,metalloendopeptidase activity	Peptidase_M10	Zinc-dependent metalloprotease	K08002	GO:0006508	GO:0008270,GO:0004222	GO:0031012
SGL_RS09345	sll1415	WT	2620.64	2291.38	2456.01	0.193611	0.128487	1.50686	0.131848	0.670863	none	-	-	NAD_kinase	Involved in the regulation of the intracellular balance of NAD and NADP, and is a key enzyme in the biosynthesis of NADP. Catalyzes specifically the phosphorylation on 2'-hydroxyl of the adenosine moiety of NAD to yield NADP	K00858	-	-	-
SGL_RS12150	sll0149	WT	8445.44	7386.27	7915.85	0.193295	0.121381	1.59246	0.11128	0.648485	none	-	-	-	protein complex oligomerization	-	-	-	-
SGL_RS16810	slr0925	WT	7307.3	6391.81	6849.55	0.193216	0.118604	1.62909	0.103294	0.628328	none	-	-	SSB	Single-strand binding protein family	K03111	-	-	-
SGL_RS04055	sll1512	WT	1201.74	1050.04	1125.89	0.193204	0.191587	1.00844	0.313242	0.791499	none	-	-	HxlR	HxlR-like helix-turn-helix	K23775	-	-	-
SGL_RS08475	slr1259	WT	8040.56	7033.64	7537.1	0.193095	0.15277	1.26396	0.206244	0.714489	none	-	-	-	Thiolesterase that catalyzes the hydrolysis of S-D- lactoyl-glutathione to form glutathione and D-lactic acid	K17725	-	-	-
SGL_RS07645	sll1760	WT	5480.6	4795.18	5137.89	0.192874	0.135927	1.41895	0.155914	0.686327	none	GO:0004413,GO:0009088	threonine biosynthetic process,homoserine kinase activity	GHMP_kinases_C,GHMP_kinases_N	Catalyzes the ATP-dependent phosphorylation of L- homoserine to L-homoserine phosphate	K00872	GO:0009088	GO:0004413	-
SGL_RS09915	slr0817	WT	2285.62	1999.06	2142.34	0.192476	0.134828	1.42757	0.153416	0.686327	none	GO:0005737,GO:0008909,GO:0009234	menaquinone biosynthetic process,cytoplasm,isochorismate synthase activity	Chorismate_bind	chorismate binding enzyme	K02552	GO:0009234	GO:0008909	GO:0005737
SGL_RS14655	sll0180	WT	13243.9	11590.8	12417.4	0.192356	0.169221	1.13671	0.255658	0.736411	none	GO:0005215,GO:0006810	transporter activity,transport	Biotin_lipoyl_2,HlyD_3	Barrel-sandwich domain of CusB or HlyD membrane-fusion	K18306	GO:0006810	GO:0005215	-
SGL_RS16925	slr0550	WT	9906.07	8675.64	9290.86	0.191286	0.110804	1.72634	0.0842858	0.606836	none	GO:0009089,GO:0008840	lysine biosynthetic process via diaminopimelate,4-hydroxy-tetrahydrodipicolinate synthase activity	DHDPS	Catalyzes the condensation of (S)-aspartate-beta- semialdehyde (S)-ASA and pyruvate to 4-hydroxy- tetrahydrodipicolinate (HTPA)	K01714	GO:0009089	GO:0008840	-
SGL_RS13125	smr0001	WT	4960.46	4344.36	4652.41	0.19098	0.114738	1.66449	0.0960136	0.619693	none	-	-	PsbT	Seems to play a role in the dimerization of PSII	K02718	-	-	-
SGL_RS15595	slr0615	WT	9026.23	7907.51	8466.87	0.19083	0.0999487	1.90928	0.0562262	0.537628	none	GO:0005524,GO:0042626	ATPase-coupled transmembrane transporter activity,ATP binding	ABC_membrane,ABC_tran	ABC transporter transmembrane region	K18889	-	GO:0005524,GO:0042626	-
SGL_RS05980	slr1196	WT	6789.81	5948.68	6369.25	0.190789	0.11145	1.71187	0.0869205	0.608759	none	-	-	TPR_12,TPR_7,TPR_8	Tetratricopeptide repeat	K24936	-	-	-
SGL_RS07760	sll2009	WT	5697.93	4992.59	5345.26	0.190499	0.136725	1.3933	0.163529	0.68839	none	GO:0046872	metal ion binding	Peptidase_M16,Peptidase_M16_C	Peptidase M16 inactive domain	K07263	-	GO:0046872	-
SGL_RS17565	sll1477	WT	3374.02	2956.28	3165.15	0.190462	0.12358	1.54121	0.123265	0.66003	none	GO:0071586,GO:0016020,GO:0070007,GO:0004222	membrane,glutamic-type endopeptidase activity,CAAX-box protein processing,metalloendopeptidase activity	Abi	CAAX protease self-immunity	K07052	GO:0071586	GO:0070007,GO:0004222	GO:0016020
SGL_RS17290	slr0657	WT	6744.1	5911.63	6327.86	0.19019	0.11327	1.67909	0.0931347	0.614347	none	-	-	AA_kinase,ACT,ACT_7	ACT domain	K00928	-	-	-
SGL_RS09860	sll0814	WT	11144.7	9769.55	10457.1	0.190073	0.0959614	1.98073	0.0476218	0.514455	none	-	-	Caroten_synth	Carotenoid biosynthesis protein	K08977	-	-	-
SGL_RS15155	slr0839	WT	28643.8	25113.8	26878.8	0.189683	0.127976	1.48218	0.138292	0.670863	none	GO:0006779,GO:0004325	porphyrin-containing compound biosynthetic process,ferrochelatase activity	Chloroa_b-bind,Ferrochelatase	Catalyzes the ferrous insertion into protoporphyrin IX	K01772	GO:0006779	GO:0004325	-
SGL_RS02630	sll0220	WT	16217	14219.5	15218.3	0.18961	0.128668	1.47363	0.14058	0.670863	none	GO:0004360,GO:0009252,GO:0006040	glutamine-fructose-6-phosphate transaminase (isomerizing) activity,amino sugar metabolic process,peptidoglycan biosynthetic process	GATase_6,SIS	Catalyzes the first step in hexosamine metabolism, converting fructose-6P into glucosamine-6P using glutamine as a nitrogen source	K00820	GO:0009252,GO:0006040	GO:0004360	-
SGL_RS10700	slr1277	WT	53894.8	47258.9	50576.9	0.189591	0.134997	1.40441	0.160196	0.686327	none	-	-	AMIN,STN,Secretin,Secretin_N	Bacterial type II/III secretion system short domain	K02666	-	-	-
SGL_RS17450	slr1566	WT	3716.74	3259.09	3487.92	0.189362	0.110951	1.70672	0.087874	0.608759	none	-	-	Glyco_tranf_2_3	Glycosyl transferase family 21	K14597	-	-	-
SGL_RS05715	sll1822	WT	39045.2	34246	36645.6	0.189233	0.162403	1.1652	0.243936	0.736411	none	GO:0003735,GO:0006412,GO:0005840	ribosome,structural constituent of ribosome,translation	Ribosomal_S9	Ribosomal protein S9/S16	K02996	GO:0006412	GO:0003735	GO:0005840
SGL_RS07740	sll2012	WT	2821.01	2473.16	2647.08	0.189223	0.158663	1.19261	0.233023	0.735976	none	GO:0016987,GO:0003677,GO:0006352	sigma factor activity,DNA-templated transcription initiation,DNA binding	Sigma70_r1_2,Sigma70_r2,Sigma70_r3,Sigma70_r4	Sigma factors are initiation factors that promote the attachment of RNA polymerase to specific initiation sites and are then released	K03087	GO:0006352	GO:0016987,GO:0003677	-
SGL_RS02910	slr1772	WT	1858.19	1629.89	1744.04	0.189097	0.171389	1.10332	0.269886	0.75146	none	-	-	CBAH	PFAM Linear amide C-N hydrolases, choloylglycine hydrolase family	K01442	-	-	-
SGL_RS15970	slr0313	WT	250.937	220.07	235.504	0.18901	0.219146	0.862481	0.388423	0.832795	none	-	-	Thioredoxin_4	DSBA-like thioredoxin domain	K07396	-	-	-
SGL_RS15665	slr0624	WT	7986.29	7006.11	7496.2	0.188968	0.137275	1.37656	0.168648	0.690399	none	GO:0008761,GO:0009103	UDP-N-acetylglucosamine 2-epimerase activity,lipopolysaccharide biosynthetic process	Epimerase_2	UDP-N-acetylglucosamine 2-epimerase	K01791	GO:0009103	GO:0008761	-
SGL_RS06000	slr1198	WT	53656	47075	50365.5	0.188787	0.146044	1.29267	0.196125	0.710041	none	GO:0051920,GO:0008379,GO:0098869	cellular oxidant detoxification,thioredoxin peroxidase activity,peroxiredoxin activity	1-cysPrx_C,AhpC-TSA	C-terminal domain of 1-Cys peroxiredoxin	K24158	GO:0098869	GO:0051920,GO:0008379	-
SGL_RS17145	ssr2439	WT	155.894	137.135	146.515	0.188456	0.225376	0.836185	0.403051	0.838906	none	-	-	NIL	NIL	K23976	-	-	-
SGL_RS17360	slr0665	WT	24039	21096.1	22567.6	0.188394	0.127534	1.4772	0.139622	0.670863	none	GO:0006099,GO:0003994	aconitate hydratase activity,tricarboxylic acid cycle	Aconitase,Aconitase_2_N,Aconitase_B_N	Aconitate B N-terminal domain	K01682	GO:0006099	GO:0003994	-
SGL_RS12155	sll0148	WT	15310.8	13438.6	14374.7	0.188174	0.148062	1.27091	0.203761	0.714489	none	GO:0008234	cysteine-type peptidase activity	DUF4384,Peptidase_C14	Caspase domain	K22684	-	GO:0008234	-
SGL_RS07600	slr1877	WT	4435.31	3893.52	4164.42	0.187874	0.114651	1.63866	0.101285	0.626709	none	GO:0003824	catalytic activity	DUF2437,FAA_hydrolase	Fumarylacetoacetate (FAA) hydrolase family	K16164	-	GO:0003824	-
SGL_RS07100	slr1367	WT	99116.2	87049.7	93082.9	0.187297	0.144525	1.29595	0.194994	0.709514	none	-	-	Phosphorylase	Phosphorylase is an important allosteric enzyme in carbohydrate metabolism. Enzymes from different sources differ in their regulatory mechanisms and in their natural substrates. However, all known phosphorylases share catalytic and structural properties	K00688	-	-	-
SGL_RS05900	slr1901	WT	2122.32	1863.62	1992.97	0.187262	0.1119	1.67347	0.0942347	0.616863	none	-	-	ABC_tran	AAA domain, putative AbiEii toxin, Type IV TA system	K25156	-	-	-
SGL_RS15050	slr0581	WT	3290.92	2890.03	3090.47	0.187232	0.539613	0.346976	0.72861	0.952722	none	-	-	MliC	Membrane-bound lysozyme-inhibitor of c-type lysozyme	K07165	-	-	-
SGL_RS13845	sll0068	WT	25641.8	22521.5	24081.6	0.187191	0.14047	1.33261	0.18266	0.694883	none	-	-	HEAT_2,NACHT	NACHT domain	K05386	-	-	-
SGL_RS03760	ssl1972	WT	4068.2	3573.29	3820.75	0.186994	0.15572	1.20084	0.229814	0.735562	none	-	-	-	Belongs to the UPF0367 family	-	-	-	-
SGL_RS18220	slr0588	WT	2619.5	2301.67	2460.59	0.186914	0.125632	1.4878	0.136805	0.670863	none	-	-	-	-	K04871	-	-	-
SGL_RS05765	sll1813	WT	10799.3	9490.55	10144.9	0.1865	0.119281	1.56354	0.117926	0.655588	none	GO:0022625,GO:0006412,GO:0000315,GO:0003735	organellar large ribosomal subunit,cytosolic large ribosomal subunit,structural constituent of ribosome,translation	Ribosomal_L27A	Ribosomal proteins 50S-L15, 50S-L18e, 60S-L27A	K02876	GO:0006412	GO:0003735	GO:0022625,GO:0000315
SGL_RS05260	slr1704	WT	18387.6	16158.4	17273	0.186385	0.132399	1.40776	0.159203	0.686327	none	-	-	-	multi-organism process	K04062	-	-	-
SGL_RS14875	slr0920	WT	1070.51	940.265	1005.39	0.185839	0.16271	1.14215	0.253392	0.736411	none	-	-	NUDIX	NUDIX domain	K03574	-	-	-
SGL_RS10570	sll1377	WT	15083.7	13261.9	14172.8	0.185695	0.134124	1.3845	0.166204	0.690399	none	-	-	Glyco_tranf_2_3	Glycosyl transferase family group 2	K19003	-	-	-
SGL_RS05775	sll1811	WT	16356.5	14383.1	15369.8	0.185539	0.161523	1.14868	0.250686	0.736411	none	GO:0022625,GO:0003735,GO:0006412,GO:0000315	organellar large ribosomal subunit,cytosolic large ribosomal subunit,structural constituent of ribosome,translation	Ribosomal_L18p	This is one of the proteins that binds and probably mediates the attachment of the 5S RNA into the large ribosomal subunit, where it forms part of the central protuberance	K02881	GO:0006412	GO:0003735	GO:0022625,GO:0000315
SGL_RS15045	slr0580	WT	33589.3	29536.8	31563	0.185464	0.110026	1.68563	0.0918674	0.613872	none	-	-	Met_gamma_lyase	Methionine gamma-lyase	K01760	-	-	-
SGL_RS08535	slr2059	WT	2787.95	2451.51	2619.73	0.18542	0.166065	1.11655	0.264188	0.746663	none	-	-	Fer4,NIL	4Fe-4S dicluster domain	K23976	-	-	-
SGL_RS17230	sll0631	WT	5019.64	4414.01	4716.83	0.185348	0.106375	1.74241	0.0814375	0.605272	none	GO:0019363,GO:0008734	pyridine nucleotide biosynthetic process,L-aspartate oxidase activity	FAD_binding_2,Succ_DH_flav_C	Catalyzes the oxidation of L-aspartate to iminoaspartate	K00278	GO:0019363	GO:0008734	-
SGL_RS06480	slr1545	WT	70740.7	62214.4	66477.5	0.1853	0.115961	1.59794	0.110056	0.648485	none	-	-	Sigma70_r2,Sigma70_r4_2	ECF sigma factor	K03088	-	-	-
SGL_RS06605	slr1748	WT	4539.25	3993.11	4266.18	0.185072	0.122995	1.50471	0.132399	0.670863	none	-	-	His_Phos_1	Phosphoglycerate mutase family	K22306	-	-	-
SGL_RS02315	sll0711	WT	3169.43	2788.48	2978.95	0.184681	0.138557	1.33289	0.182569	0.694883	none	GO:0016114,GO:0050515	4-(cytidine 5'-diphospho)-2-C-methyl-D-erythritol kinase activity,terpenoid biosynthetic process	GHMP_kinases_C,GHMP_kinases_N	Catalyzes the phosphorylation of the position 2 hydroxy group of 4-diphosphocytidyl-2C-methyl-D-erythritol	K00919	GO:0016114	GO:0050515	-
SGL_RS12450	slr1945	WT	28533	25107	26820	0.184586	0.124312	1.48486	0.137581	0.670863	none	GO:0006096,GO:0046537	glycolytic process,2,3-bisphosphoglycerate-independent phosphoglycerate mutase activity	Metalloenzyme,Phosphodiest,iPGM_N	Catalyzes the interconversion of 2-phosphoglycerate and 3-phosphoglycerate	K15633	GO:0006096	GO:0046537	-
SGL_RS17270	slr0654	WT	8261.7	7272.76	7767.23	0.183945	0.0960202	1.91569	0.0554048	0.536874	none	-	-	-	-	-	-	-	-
SGL_RS00270	sll5059	WT	1200.33	1056.59	1128.46	0.18389	0.153376	1.19895	0.230549	0.735562	none	GO:0000160	phosphorelay signal transduction system	GAF,Response_reg	PFAM response regulator receiver	K10697	GO:0000160	-	-
SGL_RS12595	slr0329	WT	3148.58	2771.09	2959.84	0.183879	0.114943	1.59975	0.109655	0.648485	none	-	-	ROK	ROK family	K25026	-	-	-
SGL_RS09575	slr2127	WT	368.887	323.937	346.412	0.183624	0.187548	0.979078	0.327542	0.799224	none	-	-	-	ATPase (AAA superfamily	K03552	-	-	-
SGL_RS11200	sll1559	WT	14169.2	12476.1	13322.7	0.183624	0.119811	1.5326	0.125373	0.66003	none	-	-	Aminotran_5	Aminotransferase class-V	K13290	-	-	-
SGL_RS05880	slr1897	WT	4615.38	4064.14	4339.76	0.183469	0.117687	1.55896	0.119006	0.655588	none	GO:0140359,GO:0042626,GO:0055052	ABC-type transporter activity,ATP-binding cassette (ABC) transporter complex, substrate-binding subunit-containing,ATPase-coupled transmembrane transporter activity	SBP_bac_1,SBP_bac_8	Bacterial extracellular solute-binding protein	K17244	-	GO:0140359,GO:0042626	GO:0055052
SGL_RS06330	sll1723	WT	1156.73	1017.94	1087.33	0.183118	0.157219	1.16473	0.244127	0.736411	none	GO:0016757	glycosyltransferase activity	Glyco_transf_4,Glycos_transf_1	Glycosyl transferases group 1	K16703	-	GO:0016757	-
SGL_RS15350	slr0089	WT	3017.81	2660.32	2839.07	0.18211	0.138163	1.31808	0.187478	0.701301	none	GO:0008168,GO:0008757	methyltransferase activity,S-adenosylmethionine-dependent methyltransferase activity	Methyltransf_11	Putative S-adenosyl-L-methionine-dependent methyltransferase	K05928	-	GO:0008168,GO:0008757	-
SGL_RS02515	slr0241	WT	12027.3	10604	11315.7	0.181678	0.108544	1.67378	0.0941747	0.616863	none	-	-	Peptidase_M48,Peptidase_M56	Peptidase family M48	K03799	-	-	-
SGL_RS04820	sll0998	WT	7383.41	6509.56	6946.48	0.181638	0.168608	1.07728	0.281356	0.76108	none	-	-	HTH_1,LysR_substrate	LysR substrate binding domain	K21900	-	-	-
SGL_RS18365	slr0606	WT	9025.08	7958.85	8491.96	0.181442	0.154614	1.17352	0.240587	0.736411	none	-	-	Glyco_transf_9	Glycosyltransferase family 9 (heptosyltransferase)	K02849	-	-	-
SGL_RS15810	slr0116	WT	1870.3	1649.03	1759.67	0.181338	0.109902	1.65	0.0989434	0.622897	none	-	-	Fe_bilin_red	Catalyzes the four-electron reduction of biliverdin IX- alpha (2-electron reduction at both the A and D rings)	K05371	-	-	-
SGL_RS08115	slr1743	WT	7288.43	6426.62	6857.53	0.18128	0.108689	1.66788	0.0953387	0.617642	none	-	-	Pyr_redox_2	Pyridine nucleotide-disulphide oxidoreductase	K17872	-	-	-
SGL_RS03175	slr1800	WT	2342.46	2065.95	2204.21	0.180889	0.150896	1.19876	0.23062	0.735562	none	-	-	-	-	K02067	-	-	-
SGL_RS02895	sll1027	WT	24690.7	21782.9	23236.8	0.180786	0.118376	1.52721	0.126708	0.66305	none	GO:0045181,GO:0009342,GO:0006537	glutamate synthase activity, NAD(P)H as acceptor,glutamate synthase complex (NADPH),glutamate biosynthetic process	Fer4_20,Pyr_redox_2	Dihydroprymidine dehydrogenase domain II, 4Fe-4S cluster	K00264	GO:0006537	GO:0045181	GO:0009342
SGL_RS06935	-	WT	155.747	136.802	146.274	0.180721	0.277498	0.651253	0.514883	0.887418	none	-	-	-	-	-	-	-	-
SGL_RS13970	sll0055	WT	6164.62	5438.55	5801.59	0.180717	0.111027	1.62769	0.10359	0.629065	none	GO:0046872	metal ion binding	Peptidase_M16,Peptidase_M16_C	Peptidase M16 inactive domain	K07263	-	GO:0046872	-
SGL_RS11140	sll1564	WT	5776.96	5096.89	5436.93	0.180568	0.161273	1.11964	0.262866	0.745537	none	GO:0009097,GO:0043714	isoleucine biosynthetic process,(R)-citramalate synthase activity	HMGL-like,LeuA_dimer	LeuA allosteric (dimerisation) domain	K01649	GO:0009097	GO:0043714	-
SGL_RS13410	slr0008	WT	12757	11255.9	12006.4	0.180543	0.151147	1.19448	0.23229	0.735562	none	-	-	PDZ,PDZ_2,Peptidase_S41	Belongs to the peptidase S41A family	K03797	-	-	-
SGL_RS10350	sll1879	WT	17540	15477.7	16508.9	0.180521	0.102505	1.76109	0.0782238	0.599605	none	-	-	DUF3685,Response_reg	Protein of unknown function (DUF3685)	K07684	-	-	-
SGL_RS04860	sll0995	WT	6291.47	5552.48	5921.98	0.180301	0.142493	1.26533	0.205752	0.714489	none	-	-	Uma2	Putative restriction endonuclease	K03570	-	-	-
SGL_RS09965	sll0804	WT	2875.36	2538.09	2706.72	0.179908	0.144346	1.24637	0.212628	0.72181	none	-	-	DUF697,MMR_HSR1	TIGRFAM Small GTP-binding protein	K06883	-	-	-
SGL_RS19980	-	WT	12012.7	10606.5	11309.6	0.179469	0.115962	1.54766	0.121705	0.659924	none	GO:0016647	oxidoreductase activity, acting on the CH-NH group of donors, oxygen as acceptor	DAO,ThiG	Thiazole biosynthesis protein ThiG	K03153	-	GO:0016647	-
SGL_RS04835	-	WT	110.62	97.513	104.066	0.178798	0.270362	0.66133	0.508401	0.884656	none	-	-	-	-	-	-	-	-
SGL_RS00690	slr7013	WT	74.8063	65.7205	70.2634	0.178779	0.335734	0.532501	0.594379	0.917756	none	GO:0003674	molecular_function	-	TIGRFAM CRISPR-associated protein Csc1	K19120	-	GO:0003674	-
SGL_RS07175	slr0880	WT	2376.37	2100.42	2238.4	0.178335	0.144297	1.23589	0.2165	0.726486	none	-	-	DUF814,FbpA	Domain of unknown function (DUF814)	K24971	-	-	-
SGL_RS07530	sll1773	WT	5029.28	4444.65	4736.97	0.178332	0.121449	1.46836	0.142006	0.673496	none	-	-	Pirin	Pirin	K06911	-	-	-
SGL_RS02300	sll0716	WT	3563.56	3149.44	3356.5	0.17833	0.151647	1.17596	0.239612	0.736411	none	GO:0009306,GO:0004252,GO:0006465	serine-type endopeptidase activity,protein secretion,signal peptide processing	Peptidase_S24,Peptidase_S26	Signal peptidase, peptidase S26	K03100	GO:0009306,GO:0006465	GO:0004252	-
SGL_RS05455	sll1917	WT	1906.67	1684.21	1795.44	0.178293	0.161978	1.10073	0.271016	0.75146	none	GO:0006779,GO:0051989	porphyrin-containing compound biosynthetic process,coproporphyrinogen dehydrogenase activity	HemN_C,Radical_SAM	Involved in the biosynthesis of porphyrin-containing compound	K02495	GO:0006779	GO:0051989	-
SGL_RS01130	sll8001	WT	1455.69	1286.84	1371.26	0.178165	0.165813	1.0745	0.282601	0.762152	none	-	-	Macro	Appr-1-p processing	K15529	-	-	-
SGL_RS15530	slr0520	WT	2638.98	2332.14	2485.56	0.178114	0.131289	1.35666	0.174889	0.691136	none	GO:0004642,GO:0006189	'de novo' IMP biosynthetic process,phosphoribosylformylglycinamidine synthase activity	GATase_5	Part of the phosphoribosylformylglycinamidine synthase complex involved in the purines biosynthetic pathway. Catalyzes the ATP-dependent conversion of formylglycinamide ribonucleotide (FGAR) and glutamine to yield formylglycinamidine ribonucleotide (FGAM) and glutamate. The FGAM synthase complex is composed of three subunits. PurQ produces an ammonia molecule by converting glutamine to glutamate. PurL transfers the ammonia molecule to FGAR to form FGAM in an ATP-dependent manner. PurS interacts with PurQ and PurL and is thought to assist in the transfer of the ammonia molecule from PurQ to PurL	K23265	GO:0006189	GO:0004642	-
SGL_RS13490	sll0006	WT	8076.18	7139.64	7607.91	0.177768	0.105826	1.67981	0.0929946	0.614347	none	-	-	Aminotran_1_2	Aminotransferase class I and II	K14261	-	-	-
SGL_RS13190	slr0341	WT	3375.1	2984.54	3179.82	0.177605	0.111878	1.58748	0.112403	0.650288	none	-	-	SBP_bac_3	Bacterial periplasmic substrate-binding proteins	K10001	-	-	-
SGL_RS15445	sll0482	WT	7075.73	6258.6	6667.16	0.17709	0.111855	1.58321	0.113373	0.65029	none	-	-	Lipase_3	Protein of unknown function (DUF2974)	K16818	-	-	-
SGL_RS14120	sll0455	WT	10403	9202.89	9802.93	0.176706	0.107719	1.64043	0.100915	0.62658	none	GO:0006520,GO:0004412	homoserine dehydrogenase activity,amino acid metabolic process	ACT,Homoserine_dh,NAD_binding_3	Homoserine dehydrogenase	K00003	GO:0006520	GO:0004412	-
SGL_RS05845	sll1800	WT	19984.1	17681.1	18832.6	0.176651	0.0952945	1.85374	0.0637763	0.561841	none	GO:0022625,GO:0003735,GO:0006412	cytosolic large ribosomal subunit,structural constituent of ribosome,translation	Ribosomal_L4	Ribosomal protein L4/L1 family	K02926	GO:0006412	GO:0003735	GO:0022625
SGL_RS08270	sll0838	WT	4794.11	4242.86	4518.49	0.176132	0.126894	1.38803	0.165127	0.690399	none	GO:0004590,GO:0044205,GO:0006207	orotidine-5'-phosphate decarboxylase activity,'de novo' UMP biosynthetic process,'de novo' pyrimidine nucleobase biosynthetic process	OMPdecase	Catalyzes the decarboxylation of orotidine 5'- monophosphate (OMP) to uridine 5'-monophosphate (UMP)	K01591	GO:0044205,GO:0006207	GO:0004590	-
SGL_RS13515	-	WT	187.22	165.213	176.216	0.176018	0.211317	0.832958	0.404869	0.838906	none	-	-	-	-	-	-	-	-
SGL_RS12490	slr0990	WT	8461.13	7488.94	7975.04	0.176001	0.140459	1.25304	0.21019	0.720587	none	GO:0006750,GO:0004357	glutathione biosynthetic process,glutamate-cysteine ligase activity	GCS2	Glutamate-cysteine ligase family 2(GCS2)	K06048	GO:0006750	GO:0004357	-
SGL_RS12900	slr0370	WT	22351.3	19786.1	21068.7	0.17581	0.151106	1.16348	0.244633	0.736411	none	-	-	Aldedh	Aldehyde dehydrogenase family	K08324	-	-	-
SGL_RS14315	slr0642	WT	5929.52	5248.37	5588.95	0.175787	0.106667	1.648	0.0993534	0.622897	none	GO:0055085,GO:0022857	transmembrane transporter activity,transmembrane transport	BT1	BT1 family	K08218	GO:0055085	GO:0022857	-
SGL_RS15680	slr0626	WT	1418.92	1256.56	1337.74	0.17577	0.13156	1.33604	0.181535	0.694713	none	-	-	Glycos_transf_2,TPR_1,TPR_16,TPR_2,TPR_8	Glycosyl transferase family 2	K09667	-	-	-
SGL_RS11205	slr1686	WT	3118.91	2760.84	2939.87	0.175492	0.144935	1.21083	0.225962	0.732223	none	GO:0005515	protein binding	FHA	Forkhead associated domain	K21397	-	GO:0005515	-
SGL_RS02240	slr1123	WT	791.481	701.217	746.349	0.175177	0.13887	1.26144	0.207149	0.71537	none	GO:0004385,GO:0015949	nucleobase-containing small molecule interconversion,guanylate kinase activity	Guanylate_kin	Essential for recycling GMP and indirectly, cGMP	K00942	GO:0015949	GO:0004385	-
SGL_RS00880	ssl7053	WT	174.911	154.547	164.729	0.175168	0.218453	0.801857	0.422636	0.85119	none	-	-	-	-	K09942	-	-	-
SGL_RS01335	-	WT	130.319	115.407	122.863	0.175157	0.306982	0.570577	0.568286	0.905878	none	-	-	-	-	-	-	-	-
SGL_RS19480	-	WT	1825.6	1616.25	1720.92	0.175011	0.22879	0.764943	0.444305	0.863284	none	-	-	-	-	-	-	-	-
SGL_RS13330	slr0357	WT	5300.59	4695.23	4997.91	0.174851	0.104637	1.67102	0.0947172	0.616863	none	GO:0006427,GO:0005737,GO:0004821	histidine-tRNA ligase activity,cytoplasm,histidyl-tRNA aminoacylation	HGTP_anticodon,tRNA-synt_His	Histidyl-tRNA synthetase	K01892	GO:0006427	GO:0004821	GO:0005737
SGL_RS04990	slr1039	WT	1170.58	1036.43	1103.5	0.174668	0.221124	0.78991	0.42958	0.852363	none	GO:0008168,GO:1904047	methyltransferase activity,S-adenosyl-L-methionine binding	Methyltransf_11,Methyltransf_25,Methyltransf_31	Putative RNA methylase family UPF0020	K03183	-	GO:0008168,GO:1904047	-
SGL_RS17700	sll0728	WT	6929	6138.6	6533.8	0.174638	0.105491	1.65548	0.0978264	0.622453	none	GO:0006633,GO:0003989,GO:0009317	fatty acid biosynthetic process,acetyl-CoA carboxylase complex,acetyl-CoA carboxylase activity	ACCA	Component of the acetyl coenzyme A carboxylase (ACC) complex. First, biotin carboxylase catalyzes the carboxylation of biotin on its carrier protein (BCCP) and then the CO(2) group is transferred by the carboxyltransferase to acetyl-CoA to form malonyl-CoA	K01962	GO:0006633	GO:0003989	GO:0009317
SGL_RS16325	slr0709	WT	2218.55	1966.78	2092.66	0.174362	0.144829	1.20392	0.228622	0.734492	none	-	-	Ribonuc_L-PSP	Endoribonuclease L-PSP	K09022	-	-	-
SGL_RS04800	sll1831	WT	9113.56	8078.54	8596.05	0.173984	0.107185	1.62321	0.104544	0.632721	none	GO:0046872,GO:0051536	iron-sulfur cluster binding,metal ion binding	CCG,Fer4_7,Fer4_8	4Fe-4S dicluster domain	K11473	-	GO:0046872,GO:0051536	-
SGL_RS12775	sll0163	WT	24738.4	21933.3	23335.8	0.17359	0.145881	1.18995	0.234067	0.735992	none	-	-	TIR_2,WD40	Anaphase-promoting complex subunit 4 WD40 domain	K17890	-	-	-
SGL_RS10445	sll1866	WT	3159.59	2801.68	2980.63	0.173534	0.157693	1.10045	0.271134	0.75146	none	GO:0000166,GO:0005524,GO:0003725,GO:0061710	double-stranded RNA binding,nucleotide binding,L-threonylcarbamoyladenylate synthase,ATP binding	Sua5_yciO_yrdC	Telomere recombination	K07566	-	GO:0000166,GO:0005524,GO:0003725,GO:0061710	-
SGL_RS06900	slr1441	WT	189.354	168.15	178.752	0.173205	0.204219	0.848135	0.396363	0.837919	none	-	-	-	ATPase (AAA superfamily	K03552	-	-	-
SGL_RS00735	sll7027	WT	71.7283	64.0233	67.8758	0.173033	0.322719	0.536172	0.591839	0.915518	none	-	-	-	-	-	-	-	-
SGL_RS17470	sll1489	WT	5416.89	4805.3	5111.1	0.17303	0.120758	1.43286	0.151897	0.686327	none	GO:0016787,GO:0006189	hydrolase activity,'de novo' IMP biosynthetic process	AIRC	AIR carboxylase	K06898	GO:0006189	GO:0016787	-
SGL_RS16615	slr0526	WT	5036.64	4467.66	4752.15	0.172945	0.112357	1.53925	0.123744	0.66003	none	GO:0015940,GO:0003864	3-methyl-2-oxobutanoate hydroxymethyltransferase activity,pantothenate biosynthetic process	Pantoate_transf	Catalyzes the reversible reaction in which hydroxymethyl group from 5,10-methylenetetrahydrofolate is transferred onto alpha-ketoisovalerate to form ketopantoate	K00606	GO:0015940	GO:0003864	-
SGL_RS00905	slr7059	WT	1042.15	924.614	983.381	0.172789	0.197323	0.875663	0.381213	0.828074	none	-	-	MerR_1	MerR HTH family regulatory protein	K03713	-	-	-
SGL_RS16555	slr0039	WT	5314.01	4714.59	5014.3	0.17273	0.136324	1.26705	0.205136	0.714489	none	-	-	AAA_26,DRTGG	DRTGG domain	K06873	-	-	-
SGL_RS14085	slr0487	WT	894.032	792.631	843.331	0.172711	0.170016	1.01585	0.309701	0.787338	none	-	-	PAS_4	PAS fold	K21084	-	-	-
SGL_RS10245	slr1966	WT	8076.57	7166.79	7621.68	0.172539	0.128791	1.33968	0.180349	0.693153	none	GO:0016998,GO:0003796,GO:0009253	peptidoglycan catabolic process,lysozyme activity,cell wall macromolecule catabolic process	Phage_lysozyme	Phage lysozyme	K11331	GO:0016998,GO:0009253	GO:0003796	-
SGL_RS10630	sll1180	WT	44131.1	39159	41645.1	0.172475	0.130859	1.31802	0.187496	0.701301	none	-	-	ABC_membrane,ABC_tran,Peptidase_C39,cNMP_binding	Peptidase C39 family	K11004	-	-	-
SGL_RS08575	sll1949	WT	26960	23922.4	25441.2	0.172443	0.104122	1.65617	0.0976871	0.622453	none	-	-	-	-	K02665	-	-	-
SGL_RS07285	slr0891	WT	2256.61	2003.32	2129.97	0.172151	0.128543	1.33925	0.180489	0.693153	none	GO:0008745,GO:0009253	peptidoglycan catabolic process,N-acetylmuramoyl-L-alanine amidase activity	Amidase_3,SH3_4	Bacterial SH3 domain homologues	K01448	GO:0009253	GO:0008745	-
SGL_RS05725	sll1820	WT	37333	33136.1	35234.5	0.172102	0.106871	1.61037	0.107317	0.641904	none	GO:0006400,GO:0009982	pseudouridine synthase activity,tRNA modification	PseudoU_synth_1	Formation of pseudouridine at positions 38, 39 and 40 in the anticodon stem and loop of transfer RNAs	K06173	GO:0006400	GO:0009982	-
SGL_RS05785	sll1809	WT	7128.46	6328.23	6728.35	0.171895	0.148782	1.15535	0.247948	0.736411	none	GO:0006412,GO:0005840,GO:0003735	ribosome,structural constituent of ribosome,translation	Ribosomal_S8	One of the primary rRNA binding proteins, it binds directly to 16S rRNA central domain where it helps coordinate assembly of the platform of the 30S subunit	K02994	GO:0006412	GO:0003735	GO:0005840
SGL_RS12340	sll1858	WT	10449.6	9278.83	9864.22	0.171509	0.0995466	1.7229	0.0849064	0.606836	none	-	-	-	-	-	-	-	-
SGL_RS14700	slr0211	WT	19264.5	17107.4	18186	0.171252	0.115821	1.47859	0.139249	0.670863	none	GO:0008080	N-acetyltransferase activity	Acetyltransf_1,Acetyltransf_10,Acetyltransf_7	Acetyltransferase, gnat family	K03789	-	GO:0008080	-
SGL_RS03170	slr1799	WT	12073.6	10722.7	11398.2	0.171178	0.112168	1.52609	0.126988	0.663551	none	-	-	-	Tetratricopeptide repeat	K15536	-	-	-
SGL_RS11555	sll1532	WT	9687.31	8604.13	9145.72	0.171167	0.109456	1.56379	0.117867	0.655588	none	-	-	-	-	-	-	-	-
SGL_RS08795	sll1601	WT	2123.72	1886.85	2005.28	0.170851	0.127153	1.34367	0.179056	0.693153	none	-	-	Sacchrp_dh_NADP	Saccharopine dehydrogenase	K12445	-	-	-
SGL_RS00215	sll5048	WT	2492.91	2214.39	2353.65	0.170742	0.115439	1.47907	0.139121	0.670863	none	GO:0016757	glycosyltransferase activity	Glyco_transf_4,Glycos_transf_1	Glycosyl transferases group 1	K00754	-	GO:0016757	-
SGL_RS09285	sll1423	WT	5753.97	5112.14	5433.05	0.17053	0.110908	1.53757	0.124153	0.66003	none	GO:0006808,GO:0003700,GO:0003677,GO:0006355	regulation of DNA-templated transcription,regulation of nitrogen utilization,DNA-binding transcription factor activity,DNA binding	HTH_Crp_2,cNMP_binding	helix_turn_helix, cAMP Regulatory protein	K21561	GO:0006808,GO:0006355	GO:0003700,GO:0003677	-
SGL_RS12400	sll1848	WT	2931.32	2604.86	2768.09	0.170525	0.11548	1.47667	0.139765	0.670863	none	-	-	Acyltransferase	Phosphate acyltransferases	K00655	-	-	-
SGL_RS15300	sll0082	WT	998.396	886.439	942.418	0.170437	0.127147	1.34047	0.180092	0.693153	none	-	-	-	-	K25394	-	-	-
SGL_RS01195	slr8014	WT	261.272	231.703	246.488	0.170216	0.187247	0.909046	0.363326	0.820966	none	-	-	PIN,PIN_3	Toxic component of a toxin-antitoxin (TA) module. An RNase	K07063	-	-	-
SGL_RS12680	slr0168	WT	7436.64	6609.61	7023.12	0.170189	0.149513	1.13829	0.255	0.736411	none	-	-	-	Multicopper oxidase	-	-	-	-
SGL_RS15220	sll0821	WT	12095.7	10753.8	11424.8	0.169569	0.107218	1.58154	0.113755	0.65029	none	-	-	EAL,GAF,GGDEF,PHY	Phytochrome region	K21024	-	-	-
SGL_RS18310	sll0564	WT	11261	10017.8	10639.4	0.168841	0.168	1.00501	0.314894	0.791499	none	GO:0008168,GO:1904047	methyltransferase activity,S-adenosyl-L-methionine binding	Methyltransf_11,Methyltransf_25	Methyltransferase small domain	K02169	-	GO:0008168,GO:1904047	-
SGL_RS19845	-	WT	127.513	113.494	120.503	0.168741	0.257811	0.654514	0.512781	0.887337	none	-	-	-	-	-	-	-	-
SGL_RS08785	slr1722	WT	42411.2	37749.9	40080.5	0.16796	0.0989096	1.69811	0.0894863	0.612037	none	GO:0003938	IMP dehydrogenase activity	IMPDH	IMP dehydrogenase / GMP reductase domain	K00088	-	GO:0003938	-
SGL_RS02710	slr1413	WT	12831.5	11422.6	12127	0.167644	0.167646	0.999988	0.317316	0.792739	none	GO:0005525	GTP binding	DUF697,MMR_HSR1	Domain of unknown function (DUF697)	K06946	-	GO:0005525	-
SGL_RS20030	-	WT	32220.9	28698.5	30459.7	0.16707	0.120959	1.38121	0.167215	0.690399	none	GO:0046930,GO:0033212,GO:0016020,GO:0015093	iron import into cell,membrane,ferrous iron transmembrane transporter activity,pore complex	SLH	S-layer homology domain	K19220	GO:0033212	GO:0015093	GO:0046930,GO:0016020
SGL_RS13085	-	WT	2.80076	2.47984	2.6403	0.166916	1.37603	0.121303	0.903451	1	none	-	-	-	-	-	-	-	-
SGL_RS08885	slr1731	WT	2962.22	2638.86	2800.54	0.166871	0.120659	1.383	0.166666	0.690399	none	-	-	KdpD,Usp	Osmosensitive K channel histidine kinase KdpD	K07646	-	-	-
SGL_RS07710	slr1887	WT	6415.92	5715.93	6065.93	0.166665	0.123285	1.35187	0.176418	0.691136	none	GO:0006779,GO:0004418,GO:0005737	cytoplasm,porphyrin-containing compound biosynthetic process,hydroxymethylbilane synthase activity	Porphobil_deam,Porphobil_deamC	Tetrapolymerization of the monopyrrole PBG into the hydroxymethylbilane pre-uroporphyrinogen in several discrete steps	K01749	GO:0006779	GO:0004418	GO:0005737
SGL_RS08235	slr0863	WT	5387.38	4799.39	5093.39	0.166416	0.112406	1.48048	0.138745	0.670863	none	GO:0008270,GO:0006508	proteolysis,zinc ion binding	PmbA_TldD	Putative modulator of DNA gyrase	K03568	GO:0006508	GO:0008270	-
SGL_RS10110	slr1347	WT	6545.9	5834.25	6190.07	0.166022	0.149542	1.11021	0.266909	0.747849	none	GO:0004089,GO:0008270	zinc ion binding,carbonate dehydratase activity	Pro_CA	Carbonic anhydrase	K01673	-	GO:0004089,GO:0008270	-
SGL_RS18305	sll0565	WT	1369.51	1220.49	1295	0.165917	0.152307	1.08936	0.275995	0.756241	none	-	-	-	-	K03529	-	-	-
SGL_RS00085	slr5018	WT	35.6408	31.6315	33.6361	0.165572	0.414104	0.399831	0.689281	1	none	-	-	DUF86	Protein of unknown function DUF86	K07075	-	-	-
SGL_RS06115	slr2070	WT	5816.75	5186.78	5501.77	0.165486	0.106103	1.55967	0.118838	0.655588	none	-	-	2H-phosphodiest	protein conserved in bacteria	K01975	-	-	-
SGL_RS02490	slr0237	WT	10385.1	9261.19	9823.13	0.165232	0.100396	1.64581	0.0998021	0.622897	none	GO:0005980,GO:0004133	glycogen catabolic process,glycogen debranching enzyme activity	Alpha-amylase,Alpha-amylase_C,CBM_48	Carbohydrate-binding module 48 (Isoamylase N-terminal domain)	K01214	GO:0005980	GO:0004133	-
SGL_RS11885	sll0262	WT	6379.52	5690.28	6034.9	0.165131	0.121235	1.36208	0.173173	0.691136	none	-	-	FA_desaturase	Fatty acid desaturase	K00508	-	-	-
SGL_RS02480	slr0744	WT	75418	67271.6	71344.8	0.164883	0.11555	1.42694	0.153597	0.686327	none	GO:0006413,GO:0005737,GO:0003743	translational initiation,cytoplasm,translation initiation factor activity	GTP_EFTU,IF-2,IF2_N	One of the essential components for the initiation of protein synthesis. Protects formylmethionyl-tRNA from spontaneous hydrolysis and promotes its binding to the 30S ribosomal subunits. Also involved in the hydrolysis of GTP during the formation of the 70S ribosomal complex	K02519	GO:0006413	GO:0003743	GO:0005737
SGL_RS02285	slr1130	WT	2797.43	2494.89	2646.16	0.164857	0.160532	1.02694	0.304447	0.782141	none	GO:0003723,GO:0004523	RNA binding,RNA-DNA hybrid ribonuclease activity	RNase_HII	Endonuclease that specifically degrades the RNA of RNA- DNA hybrids	K03470	-	GO:0003723,GO:0004523	-
SGL_RS01830	slr6101	WT	336.804	300.703	318.753	0.164849	0.211443	0.779637	0.435605	0.86186	none	-	-	HTH_3	transcription regulator containing HTH domain	K18831	-	-	-
SGL_RS05965	sll1119	WT	14987.8	13369.1	14178.5	0.164822	0.119058	1.38439	0.166239	0.690399	none	-	-	APH	Ecdysteroid kinase	K02204	-	-	-
SGL_RS11280	slr1697	WT	5917.94	5279.05	5598.49	0.164798	0.112849	1.46034	0.144196	0.67982	none	-	-	Pentapeptide,Pkinase	Protein tyrosine kinase	K08884	-	-	-
SGL_RS01910	slr1311	WT	227290	202758	215024	0.16477	0.170046	0.968973	0.332558	0.803614	none	GO:0009055,GO:0009538,GO:0009539	photosystem II reaction center,electron transfer activity,photosystem I reaction center	Photo_RC	Photosystem II (PSII) is a light-driven water plastoquinone oxidoreductase that uses light energy to abstract electrons from H(2)O, generating O(2) and a proton gradient subsequently used for ATP formation. It consists of a core antenna complex that captures photons, and an electron transfer chain that converts photonic excitation into a charge separation. The D1 D2 (PsbA PsbA) reaction center heterodimer binds P680, the primary electron donor of PSII as well as several subsequent electron acceptors	K02703	-	GO:0009055	GO:0009538,GO:0009539
SGL_RS14325	sll0606	WT	5699.32	5084.98	5392.15	0.164564	0.11068	1.48684	0.137057	0.670863	none	-	-	Peripla_BP_6	Periplasmic binding protein	K01999	-	-	-
SGL_RS17085	sll1336	WT	25723.5	22958	24340.7	0.16414	0.109845	1.49428	0.135102	0.670863	none	-	-	Amidinotransf,Saccharop_dh_N	Amidinotransferase	K01482	-	-	-
SGL_RS14180	sll0684	WT	34613.6	30895.5	32754.5	0.163977	0.126442	1.29686	0.194681	0.709514	none	GO:0015415,GO:0005524,GO:0009898,GO:0055052	ATPase-coupled phosphate ion transmembrane transporter activity,ATP-binding cassette (ABC) transporter complex, substrate-binding subunit-containing,ATP binding,cytoplasmic side of plasma membrane	ABC_tran	Part of the ABC transporter complex PstSACB involved in phosphate import. Responsible for energy coupling to the transport system	K02036	-	GO:0015415,GO:0005524	GO:0009898,GO:0055052
SGL_RS16920	slr0549	WT	12493.7	11151	11822.3	0.163962	0.133653	1.22677	0.219909	0.728897	none	GO:0051287,GO:0008652,GO:0004073,GO:0016620	NAD binding,aspartate-semialdehyde dehydrogenase activity,oxidoreductase activity, acting on the aldehyde or oxo group of donors, NAD or NADP as acceptor,amino acid biosynthetic process	Semialdhyde_dh,Semialdhyde_dhC	Catalyzes the NADPH-dependent formation of L-aspartate- semialdehyde (L-ASA) by the reductive dephosphorylation of L- aspartyl-4-phosphate	K00133	GO:0008652	GO:0051287,GO:0004073,GO:0016620	-
SGL_RS16510	slr0032	WT	5979.33	5336.97	5658.15	0.163778	0.106869	1.53251	0.125397	0.66003	none	GO:0004084,GO:0009081	branched-chain amino acid metabolic process,branched-chain-amino-acid transaminase activity	Aminotran_4	Belongs to the class-IV pyridoxal-phosphate-dependent aminotransferase family	K00826	GO:0009081	GO:0004084	-
SGL_RS10690	slr1275	WT	12118.9	10819.3	11469.1	0.163764	0.147158	1.11284	0.265776	0.747849	none	-	-	PilN	PFAM Fimbrial assembly protein (PilN)	K02663	-	-	-
SGL_RS18955	-	WT	144.472	128.731	136.601	0.163731	0.226552	0.72271	0.469858	0.874671	none	GO:0004803	transposase activity	DDE_Tnp_1,DDE_Tnp_1_2,DUF4096	Transposase and inactivated derivatives	K07492	-	GO:0004803	-
SGL_RS01620	sll6055	WT	255.846	228.519	242.182	0.163433	0.251397	0.6501	0.515627	0.887418	none	-	-	Multi_ubiq	Multiubiquitin	-	-	-	-
SGL_RS10225	sll1895	WT	5484.69	4897.27	5190.98	0.163424	0.100948	1.6189	0.105469	0.636173	none	-	-	EAL,FHA,GGDEF,Response_reg	Forkhead associated domain	K21023	-	-	-
SGL_RS14810	ssr1528	WT	1217.68	1087.19	1152.44	0.163282	0.201626	0.809828	0.418039	0.84879	none	-	-	DUF4090	Protein of unknown function (DUF4090)	-	-	-	-
SGL_RS10865	sll1435	WT	9503.95	8486.83	8995.39	0.16322	0.125499	1.30056	0.193408	0.708952	none	GO:0016884	carbon-nitrogen ligase activity, with glutamine as amido-N-donor	GatB_N,GatB_Yqey	Allows the formation of correctly charged Asn-tRNA(Asn) or Gln-tRNA(Gln) through the transamidation of misacylated Asp- tRNA(Asn) or Glu-tRNA(Gln) in organisms which lack either or both of asparaginyl-tRNA or glutaminyl-tRNA synthetases. The reaction takes place in the presence of glutamine and ATP through an activated phospho-Asp-tRNA(Asn) or phospho-Glu-tRNA(Gln)	K02434	-	GO:0016884	-
SGL_RS11005	slr1166	WT	4046.11	3613.95	3830.03	0.162999	0.113151	1.44054	0.149716	0.684243	none	GO:0016757	glycosyltransferase activity	Glyco_transf_4,Glycos_transf_1	Glycosyl transferases group 1	K03867	-	GO:0016757	-
SGL_RS19675	-	WT	326.923	291.666	309.295	0.162359	0.219828	0.738573	0.460166	0.867942	none	-	-	-	Transcriptional regulator	-	-	-	-
SGL_RS13245	sll0319	WT	22513.7	20118.8	21316.2	0.162292	0.125728	1.29082	0.196766	0.710213	none	-	-	DUF3747	Protein of unknown function (DUF3747)	K03112	-	-	-
SGL_RS15605	ssr1038	WT	186.452	166.716	176.584	0.162285	0.20876	0.777378	0.436936	0.862292	none	-	-	-	-	-	-	-	-
SGL_RS03420	sll0936	WT	6409.11	5727.39	6068.25	0.16219	0.106985	1.516	0.129519	0.670863	none	GO:0046872,GO:0016831	metal ion binding,carboxy-lyase activity	UbiD	3-octaprenyl-4-hydroxybenzoate carboxy-lyase	K03182	-	GO:0046872,GO:0016831	-
SGL_RS02620	slr0254	WT	2357.39	2107.35	2232.37	0.161744	0.105679	1.53052	0.125887	0.661271	none	-	-	RDD	RDD family	K16922	-	-	-
SGL_RS10935	sll1097	WT	13971.8	12490.3	13231	0.161703	0.118564	1.36384	0.172617	0.691136	none	GO:0003735,GO:0000314,GO:0022627,GO:0006412	cytosolic small ribosomal subunit,organellar small ribosomal subunit,structural constituent of ribosome,translation	Ribosomal_S7	One of the primary rRNA binding proteins, it binds directly to 16S rRNA where it nucleates assembly of the head domain of the 30S subunit. Is located at the subunit interface close to the decoding center, probably blocks exit of the E-site tRNA	K02992	GO:0006412	GO:0003735	GO:0000314,GO:0022627
SGL_RS16825	slr0927	WT	57143	51093.5	54118.3	0.161419	0.187173	0.862407	0.388463	0.832795	none	GO:0009055,GO:0009538,GO:0009539	photosystem II reaction center,electron transfer activity,photosystem I reaction center	Photo_RC	Photosystem II (PSII) is a light-driven water plastoquinone oxidoreductase that uses light energy to abstract electrons from H(2)O, generating O(2) and a proton gradient subsequently used for ATP formation. It consists of a core antenna complex that captures photons, and an electron transfer chain that converts photonic excitation into a charge separation. The D1 D2 (PsbA PsbA) reaction center heterodimer binds P680, the primary electron donor of PSII as well as several subsequent electron acceptors. D2 is needed for assembly of a stable PSII complex	K02706	-	GO:0009055	GO:0009538,GO:0009539
SGL_RS08490	slr1262	WT	5683.72	5082.9	5383.31	0.161324	0.144784	1.11424	0.265178	0.747849	none	GO:0006810	transport	TauE	Sulfite exporter TauE/SafE	K07090	GO:0006810	-	-
SGL_RS04185	sll1500	WT	1180	1054.03	1117.02	0.161306	0.152815	1.05556	0.291168	0.775943	none	-	-	DBI_PRT	Belongs to the UPF0284 family	K00768	-	-	-
SGL_RS09715	slr1331	WT	15537.7	13895	14716.4	0.161274	0.111078	1.4519	0.146531	0.682354	none	GO:0046872	metal ion binding	Peptidase_M16,Peptidase_M16_C	Peptidase M16 inactive domain	K07263	-	GO:0046872	-
SGL_RS02870	sll1032	WT	8344.56	7462.97	7903.77	0.161161	0.103518	1.55684	0.119508	0.655588	none	-	-	Hexapep	Carbon dioxide concentrating mechanism protein	K08699	-	-	-
SGL_RS16080	sll0794	WT	706.572	631.328	668.95	0.161041	0.135718	1.18658	0.235392	0.736411	none	GO:0009236,GO:0016993	cobalamin biosynthetic process,precorrin-8X methylmutase activity	CbiC,MerR,MerR-DNA-bind,MerR_1	MerR family regulatory protein	K06042	GO:0009236	GO:0016993	-
SGL_RS06425	slr1536	WT	10365.9	9271.87	9818.9	0.160981	0.120711	1.33361	0.182332	0.694883	none	GO:0016887,GO:0043138	3'-5' DNA helicase activity,ATP hydrolysis activity	DEAD,Helicase_C,RecQ_Zn_bind	RecQ zinc-binding	K03654	-	GO:0016887,GO:0043138	-
SGL_RS07320	sll1316	WT	42066.7	37636.8	39851.8	0.160586	0.107568	1.49287	0.13547	0.670863	none	-	-	CytB6-F_Fe-S,Rieske	Component of the cytochrome b6-f complex, which mediates electron transfer between photosystem II (PSII) and photosystem I (PSI), cyclic electron flow around PSI, and state transitions	K02636	-	-	-
SGL_RS05860	sll1797	WT	7784.16	6964.03	7374.1	0.160361	0.135917	1.17985	0.238061	0.736411	none	-	-	DUF98	Protein of unknown function (DUF98)	K03181	-	-	-
SGL_RS12575	sll0300	WT	1510.76	1351.26	1431.01	0.160252	0.131733	1.21649	0.223797	0.731672	none	GO:0004746	riboflavin synthase activity	Lum_binding	Lumazine binding domain	K00793	-	GO:0004746	-
SGL_RS14210	slr0719	WT	5471.91	4897.2	5184.56	0.16018	0.136536	1.17318	0.240725	0.736411	none	-	-	Pentapeptide	Pentapeptide repeats (9 copies)	K21919	-	-	-
SGL_RS09160	sll1980	WT	10969.7	9818.8	10394.3	0.159932	0.122207	1.3087	0.190637	0.704921	none	-	-	Thioredoxin	Thioredoxin-like	K03671	-	-	-
SGL_RS08390	slr1247	WT	95329.1	85337.7	90333.4	0.15975	0.140397	1.13785	0.255183	0.736411	none	GO:0030288,GO:0015415,GO:0055052,GO:0009897,GO:0042301	ATPase-coupled phosphate ion transmembrane transporter activity,ATP-binding cassette (ABC) transporter complex, substrate-binding subunit-containing,external side of plasma membrane,outer membrane-bounded periplasmic space,phosphate ion binding	PBP_like_2	PBP superfamily domain	K02040	-	GO:0042301,GO:0015415	GO:0030288,GO:0009897,GO:0055052
SGL_RS14420	slr0418	WT	5187.19	4644.1	4915.65	0.159412	0.108771	1.46558	0.142762	0.675302	none	-	-	Metallophos,Metallophos_2	Calcineurin-like phosphoesterase superfamily domain	K03651	-	-	-
SGL_RS18255	sll0573	WT	1524.53	1364.36	1444.45	0.159358	0.174488	0.91329	0.36109	0.819519	none	GO:0006520,GO:0008804	amino acid metabolic process,carbamate kinase activity	AA_kinase	Belongs to the carbamate kinase family	K00926	GO:0006520	GO:0008804	-
SGL_RS17740	sll0726	WT	21047.9	18850.9	19949.4	0.159116	0.121088	1.31405	0.188828	0.703458	none	GO:0004614,GO:0005975	phosphoglucomutase activity,carbohydrate metabolic process	PGM_PMM_I,PGM_PMM_II,PGM_PMM_III,PGM_PMM_IV	Phosphoglucomutase/phosphomannomutase, C-terminal domain	K01835	GO:0005975	GO:0004614	-
SGL_RS16275	sll0671	WT	84.6495	75.9251	80.2873	0.158882	0.389776	0.407623	0.68355	0.947575	none	GO:0015693,GO:0006824,GO:0015087,GO:0015095	magnesium ion transmembrane transporter activity,cobalt ion transmembrane transporter activity,magnesium ion transport,cobalt ion transport	CorA	Mediates influx of magnesium ions	K03284	GO:0015693,GO:0006824	GO:0015087,GO:0015095	-
SGL_RS02260	sll1051	WT	1701.41	1524.93	1613.17	0.158382	0.121047	1.30843	0.190726	0.704921	none	-	-	HEAT_2,HEAT_PBS	PBS lyase HEAT-like repeat	K02289	-	-	-
SGL_RS14255	sll0613	WT	2901.34	2600.15	2750.75	0.158113	0.129878	1.2174	0.223452	0.731672	none	GO:0006310,GO:0006281,GO:0005524,GO:0003677,GO:0009378	DNA recombination,DNA binding,four-way junction helicase activity,DNA repair,ATP binding	RuvB_C,RuvB_N	The RuvA-RuvB complex in the presence of ATP renatures cruciform structure in supercoiled DNA with palindromic sequence, indicating that it may promote strand exchange reactions in homologous recombination. RuvAB is a helicase that mediates the Holliday junction migration by localized denaturation and reannealing	K03551	GO:0006310,GO:0006281	GO:0005524,GO:0003677,GO:0009378	-
SGL_RS08750	sll1606	WT	4403.19	3946.51	4174.85	0.15808	0.138531	1.14111	0.253823	0.736411	none	-	-	DUF218	DUF218 domain	K03748	-	-	-
SGL_RS00210	sll5047	WT	876.131	784.782	830.457	0.158057	0.142991	1.10536	0.269003	0.749664	none	-	-	Wzy_C	-O-antigen	K18553	-	-	-
SGL_RS11540	sll1534	WT	3666.73	3286.66	3476.69	0.157981	0.10668	1.48088	0.138638	0.670863	none	GO:0016757	glycosyltransferase activity	Glyco_transf_4,Glycos_transf_1	Glycosyltransferase Family 4	K25196	-	GO:0016757	-
SGL_RS17620	sll1470	WT	12789.2	11464.5	12126.8	0.157668	0.101694	1.5504	0.121045	0.658329	none	GO:0009098,GO:0009316,GO:0003861	leucine biosynthetic process,3-isopropylmalate dehydratase complex,3-isopropylmalate dehydratase activity	Aconitase	Catalyzes the isomerization between 2-isopropylmalate and 3-isopropylmalate, via the formation of 2-isopropylmaleate	K01702	GO:0009098	GO:0003861	GO:0009316
SGL_RS03960	sll0638	WT	4511.5	4044.34	4277.92	0.157553	0.111914	1.4078	0.159189	0.686327	none	-	-	CHAT	CHAT domain	K24936	-	-	-
SGL_RS13375	sll0020	WT	170702	153061	161882	0.157366	0.157616	0.998414	0.318079	0.792991	none	-	-	AAA,AAA_2,ClpB_D2-small,Clp_N,UVR	C-terminal, D2-small domain, of ClpB protein	K03696	-	-	-
SGL_RS14505	sll0373	WT	8328.94	7469.47	7899.2	0.157284	0.109744	1.43319	0.151803	0.686327	none	GO:0006561,GO:0004350	proline biosynthetic process,glutamate-5-semialdehyde dehydrogenase activity	Aldedh	Catalyzes the NADPH-dependent reduction of L-glutamate 5-phosphate into L-glutamate 5-semialdehyde and phosphate. The product spontaneously undergoes cyclization to form 1-pyrroline-5- carboxylate	K00147	GO:0006561	GO:0004350	-
SGL_RS00540	ssl5114	WT	153.47	137.413	145.441	0.157265	0.259302	0.606493	0.544187	0.894994	none	-	-	-	-	K09908	-	-	-
SGL_RS07775	slr2136	WT	8912.29	7992.54	8452.41	0.157183	0.129944	1.20962	0.226425	0.732223	none	GO:0019288,GO:0005737,GO:0046429	cytoplasm,isopentenyl diphosphate biosynthetic process, methylerythritol 4-phosphate pathway,4-hydroxy-3-methylbut-2-en-1-yl diphosphate synthase activity	GcpE	Converts 2C-methyl-D-erythritol 2,4-cyclodiphosphate (ME-2,4cPP) into 1-hydroxy-2-methyl-2-(E)-butenyl 4-diphosphate	K03526	GO:0019288	GO:0046429	GO:0005737
SGL_RS09725	sll1226	WT	4935.34	4426.35	4680.85	0.157071	0.10325	1.52126	0.128194	0.66791	none	-	-	NiFeSe_Hases	Nickel-dependent hydrogenase	K00436	-	-	-
SGL_RS02485	slr0236	WT	5926.37	5314.98	5620.68	0.156897	0.108514	1.44587	0.148212	0.682713	none	GO:0005515,GO:0006749	glutathione metabolic process,protein binding	GST_C,GST_C_2,GST_C_3,GST_N_3	Glutathione S-transferase, N-terminal domain	K00799	GO:0006749	GO:0005515	-
SGL_RS00265	slr5058	WT	860.937	772.208	816.573	0.156818	0.126597	1.23872	0.215448	0.725943	none	-	-	NACHT	NACHT domain	K22615	-	-	-
SGL_RS04510	slr2032	WT	66020.6	59233.2	62626.9	0.156523	0.108945	1.43671	0.1508	0.685368	none	-	-	DUF561	Protein of unknown function (DUF561)	K13831	-	-	-
SGL_RS13265	slr0351	WT	5597.06	5023.01	5310.03	0.156284	0.135447	1.15384	0.248566	0.736411	none	-	-	Methyltransf_28	Putative S-adenosyl-L-methionine-dependent methyltransferase	K18164	-	-	-
SGL_RS07265	slr0889	WT	5093.46	4570.74	4832.1	0.156162	0.110193	1.41717	0.156433	0.686327	none	-	-	ABC1	ABC1 family	K03688	-	-	-
SGL_RS16470	sll0044	WT	1467.34	1317.71	1392.53	0.155399	0.183544	0.846656	0.397187	0.837919	none	-	-	CheW	Two component signalling adaptor domain	K03408	-	-	-
SGL_RS15475	-	WT	35.3809	31.6495	33.5152	0.155302	0.63482	0.244639	0.806736	1	none	-	-	GIY-YIG	Excinuclease ABC C subunit	-	-	-	-
SGL_RS13565	slr0220	WT	11438.4	10271.3	10854.8	0.155285	0.128244	1.21086	0.22595	0.732223	none	GO:0006426,GO:0009345,GO:0004820	glycyl-tRNA aminoacylation,glycine-tRNA ligase activity,glycine-tRNA ligase complex	DALR_1,tRNA_synt_2f	Glycyl-tRNA synthetase beta subunit	K01879	GO:0006426	GO:0004820	GO:0009345
SGL_RS08915	sll0252	WT	17950.7	16119.7	17035.2	0.155248	0.129431	1.19947	0.230344	0.735562	none	-	-	SpoIID	Stage II sporulation protein	K06381	-	-	-
SGL_RS10830	sll1440	WT	3220.66	2892.85	3056.76	0.155166	0.115421	1.34435	0.178835	0.693153	none	GO:0010181,GO:0008615,GO:0004733	pyridoxine biosynthetic process,FMN binding,pyridoxamine-phosphate oxidase activity	PNP_phzG_C,Putative_PNPOx	Catalyzes the oxidation of either pyridoxine 5'- phosphate (PNP) or pyridoxamine 5'-phosphate (PMP) into pyridoxal 5'-phosphate (PLP)	K00275	GO:0008615	GO:0010181,GO:0004733	-
SGL_RS06230	sll1740	WT	9895.29	8886.68	9390.99	0.155038	0.10837	1.43063	0.152535	0.686327	none	GO:0022625,GO:0006412,GO:0000311,GO:0003735	cytosolic large ribosomal subunit,structural constituent of ribosome,plastid large ribosomal subunit,translation	Ribosomal_L19	This protein is located at the 30S-50S ribosomal subunit interface and may play a role in the structure and function of the aminoacyl-tRNA binding site	K02884	GO:0006412	GO:0003735	GO:0022625,GO:0000311
SGL_RS17205	slr1464	WT	616.3	553.877	585.088	0.154836	0.165115	0.937747	0.348374	0.813779	none	-	-	Fer4_12,Radical_SAM	Radical SAM	K03639	-	-	-
SGL_RS11445	slr0957	WT	5613.74	5042.87	5328.31	0.154804	0.102201	1.5147	0.129849	0.670863	none	-	-	DUF1816	Domain of unknown function (DUF1816)	K23000	-	-	-
SGL_RS11460	slr0959	WT	10882.1	9775.61	10328.9	0.15452	0.132279	1.16814	0.24275	0.736411	none	GO:0071586,GO:0016020,GO:0070007,GO:0004222	membrane,glutamic-type endopeptidase activity,CAAX-box protein processing,metalloendopeptidase activity	Abi	CAAX protease self-immunity	K07052	GO:0071586	GO:0070007,GO:0004222	GO:0016020
SGL_RS06020	slr1202	WT	3743.31	3363.99	3553.65	0.154433	0.111862	1.38056	0.167414	0.690399	none	GO:0140359,GO:0042626	ABC-type transporter activity,ATPase-coupled transmembrane transporter activity	BPD_transp_1	Binding-protein-dependent transport system inner membrane component	K17245	-	GO:0140359,GO:0042626	-
SGL_RS06180	slr2078	WT	290.141	261.186	275.663	0.154422	0.218324	0.707305	0.479377	0.875895	none	GO:0046872	metal ion binding	NUDIX	pfam nudix	K01515	-	GO:0046872	-
SGL_RS06130	sll1968	WT	4694.21	4217.26	4455.74	0.154409	0.163629	0.943654	0.345347	0.810741	none	-	-	HATPase_c_2	Histidine kinase-like ATPase domain	K04757	-	-	-
SGL_RS14935	sll0554	WT	2530.21	2273.06	2401.63	0.154289	0.16646	0.926887	0.353985	0.816592	none	-	-	FeThRed_B	Catalytic subunit of the ferredoxin-thioredoxin reductase (FTR), which catalyzes the two-electron reduction of thioredoxins by the electrons provided by reduced ferredoxin	K17892	-	-	-
SGL_RS12855	slr0359	WT	5689.96	5112.61	5401.29	0.153955	0.117515	1.31009	0.190166	0.70479	none	-	-	EAL,GAF,GAF_2,GGDEF,PAS,PAS_3,PAS_9	Putative diguanylate phosphodiesterase	K21023	-	-	-
SGL_RS05295	ssr2857	WT	745.167	670.089	707.628	0.153688	0.187494	0.819697	0.412389	0.842351	none	GO:0046872	metal ion binding	HMA	Heavy-metal-associated domain	K07213	-	GO:0046872	-
SGL_RS05200	sll1583	WT	23077.2	20746.9	21912.1	0.15356	0.108418	1.41636	0.156669	0.686327	none	-	-	BRCT	breast cancer carboxy-terminal domain	K01972	-	-	-
SGL_RS15450	sll0481	WT	2429.19	2184.57	2306.88	0.153502	0.130172	1.17923	0.238307	0.736411	none	-	-	-	-	K14992	-	-	-
SGL_RS11340	slr0942	WT	4367.21	3926.82	4147.01	0.153418	0.138218	1.10997	0.267011	0.747849	none	-	-	Aldo_ket_red	Aldo/keto reductase family	K00002	-	-	-
SGL_RS05340	slr2005	WT	9805.25	8818.69	9311.97	0.153027	0.111069	1.37777	0.168273	0.690399	none	GO:0046872,GO:0016787	hydrolase activity,metal ion binding	Lactamase_B_3	Beta-lactamase superfamily domain	K13985	-	GO:0046872,GO:0016787	-
SGL_RS01165	ssl8008	WT	995.376	894.367	944.871	0.152901	0.192633	0.793741	0.427346	0.851866	none	-	-	DUF433	Protein of unknown function (DUF433)	-	-	-	-
SGL_RS06700	slr1228	WT	8694.48	7821.61	8258.04	0.1526	0.130588	1.16856	0.242582	0.736411	none	GO:0005525,GO:0006415,GO:0003747	translation release factor activity,GTP binding,translational termination	GTP_EFTU,GTP_EFTU_D2,RF3_C	Increases the formation of ribosomal termination complexes and stimulates activities of RF-1 and RF-2. It binds guanine nucleotides and has strong preference for UGA stop codons. It may interact directly with the ribosome. The stimulation of RF- 1 and RF-2 is significantly reduced by GTP and GDP, but not by GMP	K02837	GO:0006415	GO:0005525,GO:0003747	-
SGL_RS09815	slr0807	WT	2851.12	2565.34	2708.23	0.152449	0.102185	1.49189	0.135729	0.670863	none	GO:0006400	tRNA modification	Peptidase_M22	Required for the formation of a threonylcarbamoyl group on adenosine at position 37 (t(6)A37) in tRNAs that read codons beginning with adenine. Is involved in the transfer of the threonylcarbamoyl moiety of threonylcarbamoyl-AMP (TC-AMP) to the N6 group of A37, together with TsaE and TsaB. TsaD likely plays a direct catalytic role in this reaction	K25706	GO:0006400	-	-
SGL_RS00190	sll5042	WT	375.579	337.379	356.479	0.152145	0.17694	0.859864	0.389864	0.832795	none	GO:0050656,GO:0008146	3'-phosphoadenosine 5'-phosphosulfate binding,sulfotransferase activity	Sulfotransfer_1,Sulfotransfer_3	Sulfotransferase family	K08104	-	GO:0050656,GO:0008146	-
SGL_RS15710	slr0104	WT	9681.44	8714.68	9198.06	0.151685	0.1123	1.3507	0.17679	0.691136	none	-	-	7TM-7TMR_HD,7TMR-HDED,HD	7TM-HD extracellular	K07037	-	-	-
SGL_RS04195	slr1041	WT	3791.99	3412.36	3602.17	0.15163	0.119079	1.27336	0.20289	0.714489	none	-	-	DUF4388,Response_reg	Domain of unknown function (DUF4388)	K11522	-	-	-
SGL_RS12140	slr0151	WT	36016.9	32429.4	34223.2	0.151388	0.111507	1.35765	0.174575	0.691136	none	-	-	TPR_2	Tetratricopeptide repeat	K23002	-	-	-
SGL_RS11630	slr1643	WT	61245.6	55160.6	58203.1	0.150999	0.115824	1.30369	0.192338	0.706985	none	GO:0030089	phycobilisome	CpcD,FAD_binding_6,NAD_binding_1	Oxidoreductase NAD-binding domain	K02641	-	-	GO:0030089
SGL_RS20125	-	WT	72.9931	65.5988	69.2959	0.150934	0.312112	0.483591	0.628676	0.921377	none	-	-	DUF3782,SLH	-	-	-	-	-
SGL_RS17075	slr1426	WT	5779.29	5206.27	5492.78	0.150751	0.127201	1.18515	0.23596	0.736411	none	GO:0006310,GO:0006281	DNA recombination,DNA repair	HHH,RecR,Toprim_4	May play a role in DNA repair. It seems to be involved in an RecBC-independent recombinational process of DNA repair. It may act with RecF and RecO	K06187	GO:0006310,GO:0006281	-	-
SGL_RS19610	-	WT	4479.48	4035.32	4257.4	0.150695	0.107754	1.39851	0.16196	0.687422	none	-	-	-	-	-	-	-	-
SGL_RS18890	-	WT	1883.59	1697.33	1790.46	0.150464	0.162082	0.928319	0.353242	0.816592	none	GO:0022625,GO:0006412,GO:0000315,GO:0003735	organellar large ribosomal subunit,cytosolic large ribosomal subunit,structural constituent of ribosome,translation	Ribosomal_L34	Ribosomal protein L34	K02914	GO:0006412	GO:0003735	GO:0022625,GO:0000315
SGL_RS16675	slr0536	WT	11699.8	10544.3	11122	0.149987	0.133933	1.11987	0.262769	0.745537	none	GO:0006779,GO:0004853	uroporphyrinogen decarboxylase activity,porphyrin-containing compound biosynthetic process	URO-D	Catalyzes the decarboxylation of four acetate groups of uroporphyrinogen-III to yield coproporphyrinogen-III	K01599	GO:0006779	GO:0004853	-
SGL_RS11890	sll0261	WT	4156.17	3746.36	3951.26	0.149493	0.114044	1.31083	0.189914	0.704614	none	GO:0006813	potassium ion transport	Ion_trans_2,TrkA_C,TrkA_N	TrkA-N domain	K11745	GO:0006813	-	-
SGL_RS16755	sll0498	WT	4069.97	3669.21	3869.59	0.149398	0.174217	0.857543	0.391145	0.832797	none	-	-	SHOCT,TM2	TM2 domain	K19370	-	-	-
SGL_RS14950	slr0565	WT	30688.9	27671.4	29180.2	0.149326	0.122079	1.22319	0.221258	0.731672	none	-	-	VKOR	VKc	K05357	-	-	-
SGL_RS11035	slr1169	WT	6600.13	5951.11	6275.62	0.149191	0.118873	1.25504	0.209463	0.719905	none	-	-	LapA_dom	-	K08992	-	-	-
SGL_RS18315	slr0598	WT	3215.18	2898.73	3056.96	0.149108	0.114404	1.30334	0.192458	0.706985	none	-	-	DUF3067	Domain of unknown function (DUF3067)	K07970	-	-	-
SGL_RS08580	slr2067	WT	310949	280462	295705	0.148876	0.126702	1.17501	0.239992	0.736411	none	-	-	Phycobilisome	Light-harvesting photosynthetic bile pigment-protein from the phycobiliprotein complex. Allophycocyanin has a maximum absorption at approximately 650 nanometers	K02092	-	-	-
SGL_RS09755	sll1221	WT	9949.73	8974.82	9462.28	0.148824	0.106097	1.40271	0.160702	0.686327	none	-	-	2Fe-2S_thioredx,Complex1_51K,NADH_4Fe-4S,SLBB	NADH-ubiquinone oxidoreductase-F iron-sulfur binding region	K05587	-	-	-
SGL_RS11470	sll1541	WT	7249.27	6538.03	6893.65	0.148716	0.257207	0.578198	0.563131	0.903371	none	-	-	RPE65	Retinal pigment epithelial membrane protein	K00464	-	-	-
SGL_RS05665	sll1069	WT	25078.6	22623.6	23851.1	0.148681	0.105309	1.41185	0.157993	0.686327	none	GO:0004315,GO:0006633	3-oxoacyl-[acyl-carrier-protein] synthase activity,fatty acid biosynthetic process	Ketoacyl-synt_C,ketoacyl-synt	Catalyzes the condensation reaction of fatty acid synthesis by the addition to an acyl acceptor of two carbons from malonyl-ACP	K09458	GO:0006633	GO:0004315	-
SGL_RS16000	slr0318	WT	1831.73	1653.18	1742.46	0.148522	0.128764	1.15344	0.248728	0.736411	none	-	-	Ribonuc_L-PSP	Endoribonuclease L-PSP	K09022	-	-	-
SGL_RS06695	slr1227	WT	35583.6	32104.8	33844.2	0.14845	0.115761	1.28238	0.199709	0.714489	none	-	-	Bac_surface_Ag,POTRA,POTRA_2	POTRA domain, ShlB-type	K07277	-	-	-
SGL_RS08200	sll0851	WT	257459	232293	244876	0.148405	0.107828	1.37631	0.168726	0.690399	none	GO:0016168,GO:0009538,GO:0009539	photosystem II reaction center,chlorophyll binding,photosystem I reaction center	PSII	One of the components of the core complex of photosystem II (PSII). It binds chlorophyll and helps catalyze the primary light-induced photochemical processes of PSII. PSII is a light- driven water plastoquinone oxidoreductase, using light energy to abstract electrons from H(2)O, generating O(2) and a proton gradient subsequently used for ATP formation	K02705	-	GO:0016168	GO:0009538,GO:0009539
SGL_RS09875	slr0813	WT	1571.36	1418.09	1494.73	0.148398	0.143532	1.0339	0.301181	0.779767	none	GO:0016757	glycosyltransferase activity	Glyco_transf_21	Glycosyl transferase family group 2	K00720	-	GO:0016757	-
SGL_RS07060	slr1365	WT	5847.95	5277.52	5562.74	0.148075	0.141929	1.0433	0.296808	0.776814	none	-	-	BioY	BioY family	K03523	-	-	-
SGL_RS06095	sll1112	WT	4678.05	4221.06	4449.55	0.147918	0.150586	0.982276	0.325964	0.7988	none	GO:0003855,GO:0009423	3-dehydroquinate dehydratase activity,chorismate biosynthetic process	DHquinase_II	Catalyzes a trans-dehydration via an enolate intermediate	K03786	GO:0009423	GO:0003855	-
SGL_RS09225	sll1973	WT	7866.43	7101.41	7483.92	0.147581	0.174509	0.845692	0.397725	0.837919	none	GO:0008374,GO:0006654,GO:0005886	phosphatidic acid biosynthetic process,plasma membrane,O-acyltransferase activity	G3P_acyltransf	Catalyzes the transfer of an acyl group from acyl- phosphate (acyl-PO(4)) to glycerol-3-phosphate (G3P) to form lysophosphatidic acid (LPA). This enzyme utilizes acyl-phosphate as fatty acyl donor, but not acyl-CoA or acyl-ACP	K08591	GO:0006654	GO:0008374	GO:0005886
SGL_RS06035	slr1205	WT	4841.93	4372.07	4607	0.147569	0.106659	1.38356	0.166492	0.690399	none	-	-	Rieske,Rieske_2	Rieske-like [2Fe-2S] domain	K05710	-	-	-
SGL_RS03525	slr0978	WT	1161.63	1047.88	1104.76	0.14754	0.204976	0.71979	0.471654	0.874671	none	-	-	-	-	K03570	-	-	-
SGL_RS03425	slr0969	WT	8508.07	7680.63	8094.35	0.14743	0.127067	1.16025	0.245946	0.736411	none	GO:0009236,GO:0030789	precorrin-3B C17-methyltransferase activity,cobalamin biosynthetic process	CbiG_C,CbiG_N,CbiG_mid,TP_methylase	Cobalamin synthesis G N-terminal	K13541	GO:0009236	GO:0030789	-
SGL_RS16860	sll0898	WT	7241.98	6537.57	6889.78	0.147427	0.118555	1.24354	0.213671	0.724634	none	-	-	RsgA_GTPase	One of several proteins that assist in the late maturation steps of the functional core of the 30S ribosomal subunit. Helps release RbfA from mature subunits. May play a role in the assembly of ribosomal proteins into the subunit. Circularly permuted GTPase that catalyzes slow GTP hydrolysis, GTPase activity is stimulated by the 30S ribosomal subunit	K06949	-	-	-
SGL_RS03180	sll1656	WT	11871.3	10721	11296.2	0.146948	0.129723	1.13278	0.257305	0.738337	none	-	-	DUF3611	Protein of unknown function (DUF3611)	K19576	-	-	-
SGL_RS12120	slr0147	WT	10777.2	9733.78	10255.5	0.146924	0.174482	0.842061	0.399754	0.837967	none	-	-	V4R	V4R	K07013	-	-	-
SGL_RS12830	sll0156	WT	4722.56	4264.39	4493.47	0.146789	0.184587	0.795227	0.426482	0.851866	none	-	-	-	-	-	-	-	-
SGL_RS06340	slr1837	WT	2874.59	2596.02	2735.3	0.146669	0.12764	1.14908	0.250523	0.736411	none	GO:0000160,GO:0003677,GO:0006355	regulation of DNA-templated transcription,DNA binding,phosphorelay signal transduction system	Response_reg,Trans_reg_C	Transcriptional regulatory protein, C terminal	K11521	GO:0000160,GO:0006355	GO:0003677	-
SGL_RS07580	slr1875	WT	2144.29	1937.98	2041.13	0.1466	0.12819	1.14362	0.252783	0.736411	none	-	-	ExoD	Exopolysaccharide synthesis, ExoD	K03558	-	-	-
SGL_RS10265	sll1891	WT	23855.5	21550.4	22702.9	0.146564	0.163336	0.897317	0.36955	0.824026	none	-	-	CHASE2,Guanylate_cyc	Chase2 domain	-	-	-	-
SGL_RS08810	sll1600	WT	333.224	300.392	316.808	0.146226	0.27837	0.525294	0.599379	0.918485	none	GO:0140359,GO:0030001,GO:0042626	ABC-type transporter activity,metal ion transport,ATPase-coupled transmembrane transporter activity	ABC-3	ABC 3 transport family	K11602	GO:0030001	GO:0140359,GO:0042626	-
SGL_RS01615	sll6054	WT	170.967	154.953	162.96	0.146109	0.28246	0.517276	0.604964	0.920764	none	-	-	Multi_ubiq,Prok-E2_E	Multiubiquitin	-	-	-	-
SGL_RS02530	sll0230	WT	1184.12	1070.26	1127.19	0.146062	0.193908	0.753251	0.451299	0.865485	none	-	-	Thiamine_BP	Thiamine-binding protein	K24620	-	-	-
SGL_RS18685	-	WT	1068.6	964.805	1016.7	0.146045	0.220033	0.663741	0.506856	0.884108	none	-	-	Uma2	protein conserved in cyanobacteria	-	-	-	-
SGL_RS15315	slr0082	WT	40018.5	36168.1	38093.3	0.145916	0.12717	1.14741	0.251213	0.736411	none	GO:1904047,GO:0008172,GO:0051539,GO:0018339,GO:0016782	S-methyltransferase activity,4 iron, 4 sulfur cluster binding,transferase activity, transferring sulphur-containing groups,S-adenosyl-L-methionine binding,peptidyl-L-beta-methylthioaspartic acid biosynthetic process from peptidyl-aspartic acid	Radical_SAM,TRAM,UPF0004	Catalyzes the methylthiolation of an aspartic acid residue of ribosomal protein S12	K14441	GO:0018339	GO:0016782,GO:1904047,GO:0051539,GO:0008172	-
SGL_RS03345	sll1185	WT	14697.1	13287	13992	0.145619	0.110893	1.31314	0.189135	0.703874	none	GO:0006779,GO:0004109	coproporphyrinogen oxidase activity,porphyrin-containing compound biosynthetic process	Coprogen_oxidas	Involved in the heme and chlorophyll biosynthesis. Catalyzes the aerobic oxidative decarboxylation of propionate groups of rings A and B of coproporphyrinogen-III to yield the vinyl groups in protoporphyrinogen-IX	K00228	GO:0006779	GO:0004109	-
SGL_RS03470	sll0927	WT	41587.9	37596.9	39592.4	0.145572	0.125458	1.16033	0.245916	0.736411	none	GO:0006556,GO:0004478	methionine adenosyltransferase activity,S-adenosylmethionine biosynthetic process	S-AdoMet_synt_C,S-AdoMet_synt_M,S-AdoMet_synt_N	Catalyzes the formation of S-adenosylmethionine (AdoMet) from methionine and ATP. The overall synthetic reaction is composed of two sequential steps, AdoMet formation and the subsequent tripolyphosphate hydrolysis which occurs prior to release of AdoMet from the enzyme	K00789	GO:0006556	GO:0004478	-
SGL_RS10150	sll1244	WT	9418.54	8514.29	8966.42	0.145567	0.121818	1.19495	0.232105	0.735562	none	GO:0022625,GO:0003735,GO:0006412,GO:0000311	cytosolic large ribosomal subunit,structural constituent of ribosome,plastid large ribosomal subunit,translation	Ribosomal_L9_C,Ribosomal_L9_N	Ribosomal protein L9, N-terminal domain	K02939	GO:0006412	GO:0003735	GO:0022625,GO:0000311
SGL_RS13360	sll0022	WT	5354.14	4842.38	5098.26	0.145352	0.114345	1.27117	0.20367	0.714489	none	-	-	DUF1190	Protein of unknown function (DUF1190)	-	-	-	-
SGL_RS19310	-	WT	652.782	589.296	621.039	0.145234	0.150197	0.966959	0.333564	0.804996	none	-	-	FAD_binding_4	FAD binding domain	-	-	-	-
SGL_RS03805	sll1018	WT	6534.17	5907.96	6221.07	0.145142	0.131124	1.1069	0.268337	0.74853	none	-	-	Amidohydro_1	TIGRFAM dihydroorotase, multifunctional complex type	K01465	-	-	-
SGL_RS16910	sll0534	WT	16364.7	14798.3	15581.5	0.145058	0.129199	1.12275	0.261543	0.745537	none	GO:0009368,GO:0004176,GO:0006508,GO:0004252	proteolysis,ATP-dependent peptidase activity,serine-type endopeptidase activity,endopeptidase Clp complex	CLP_protease	Cleaves peptides in various proteins in a process that requires ATP hydrolysis. Has a chymotrypsin-like activity. Plays a major role in the degradation of misfolded proteins	K01358	GO:0006508	GO:0004176,GO:0004252	GO:0009368
SGL_RS11830	sll0272	WT	14650	13251.7	13950.8	0.144773	0.148196	0.976905	0.328616	0.799486	none	-	-	DUF2996	Protein of unknown function (DUF2996)	-	-	-	-
SGL_RS02160	slr1119	WT	4104.76	3712.57	3908.67	0.144732	0.175793	0.823311	0.410331	0.841949	none	-	-	Lipase_GDSL_2	GDSL-like Lipase/Acylhydrolase family	K10804	-	-	-
SGL_RS14200	sll0680	WT	261320	236413	248867	0.144521	0.126535	1.14214	0.253396	0.736411	none	GO:0030288,GO:0015415,GO:0055052,GO:0009897,GO:0042301	ATPase-coupled phosphate ion transmembrane transporter activity,ATP-binding cassette (ABC) transporter complex, substrate-binding subunit-containing,external side of plasma membrane,outer membrane-bounded periplasmic space,phosphate ion binding	PBP_like_2	PBP superfamily domain	K02040	-	GO:0015415,GO:0042301	GO:0030288,GO:0009897,GO:0055052
SGL_RS06635	sll1144	WT	2386.25	2158.12	2272.18	0.1445	0.143944	1.00386	0.315447	0.791499	none	GO:0016434	rRNA (cytosine) methyltransferase activity	Methyltransf_5	Specifically methylates the N4 position of cytidine in position 1402 (C1402) of 16S rRNA	K03438	-	GO:0016434	-
SGL_RS07765	sll2008	WT	9637.4	8718.39	9177.9	0.144413	0.155995	0.925751	0.354576	0.816592	none	GO:0046872	metal ion binding	Peptidase_M16,Peptidase_M16_C	Peptidase M16 inactive domain	K07263	-	GO:0046872	-
SGL_RS14265	slr0634	WT	631.51	570.906	601.208	0.14433	0.17191	0.839566	0.401152	0.838906	none	-	-	DUF3782	Protein of unknown function (DUF3782)	K12014	-	-	-
SGL_RS13630	sll0195	WT	1332.87	1206.37	1269.62	0.144295	0.158813	0.908584	0.36357	0.821001	none	-	-	LON_substr_bdg	Found in ATP-dependent protease La (LON)	K07157	-	-	-
SGL_RS02360	slr0728	WT	6545.14	5923.91	6234.52	0.143997	0.118564	1.21451	0.224553	0.731672	none	GO:0016020,GO:0008754	membrane,O antigen ligase activity	Wzy_C	O-Antigen ligase	K18814	-	GO:0008754	GO:0016020
SGL_RS05875	sll1796	WT	813.094	736.408	774.751	0.143911	0.162736	0.884325	0.376521	0.827154	none	GO:0009055,GO:0020037	electron transfer activity,heme binding	Cytochrome_CBB3	Functions as an electron carrier between membrane-bound cytochrome b6-f and photosystem I in oxygenic photosynthesis	K08906	-	GO:0009055,GO:0020037	-
SGL_RS16845	sll0900	WT	6454.16	5842.47	6148.32	0.143768	0.133773	1.07471	0.282503	0.762152	none	GO:0000105,GO:0003879	ATP phosphoribosyltransferase activity,histidine biosynthetic process	HisG	Catalyzes the condensation of ATP and 5-phosphoribose 1- diphosphate to form N'-(5'-phosphoribosyl)-ATP (PR-ATP). Has a crucial role in the pathway because the rate of histidine biosynthesis seems to be controlled primarily by regulation of HisG enzymatic activity	K00765	GO:0000105	GO:0003879	-
SGL_RS13070	ssl1426	WT	9521.44	8618.97	9070.21	0.143587	0.105303	1.36356	0.172706	0.691136	none	GO:0022625,GO:0003735,GO:0006412,GO:0000315	organellar large ribosomal subunit,cytosolic large ribosomal subunit,structural constituent of ribosome,translation	Ribosomal_L35p	Ribosomal protein L35	K02916	GO:0006412	GO:0003735	GO:0022625,GO:0000315
SGL_RS00225	sll5050	WT	865.143	782.731	823.937	0.143395	0.15215	0.942457	0.345959	0.810741	none	GO:0016757	glycosyltransferase activity	Glyco_trans_1_4,Glyco_transf_4,Glycos_transf_1	Glycosyl transferases group 1	K16703	-	GO:0016757	-
SGL_RS14925	-	WT	239.735	216.696	228.215	0.143336	0.21036	0.681386	0.495628	0.881247	none	-	-	-	-	-	-	-	-
SGL_RS11780	sll0421	WT	5511.1	4990.23	5250.66	0.143167	0.106813	1.34035	0.180131	0.693153	none	GO:0004018,GO:0009152	N6-(1,2-dicarboxyethyl)AMP AMP-lyase (fumarate-forming) activity,purine ribonucleotide biosynthetic process	ADSL_C,Lyase_1	Adenylosuccinate lyase C-terminus	K01756	GO:0009152	GO:0004018	-
SGL_RS03435	sll0934	WT	56955	51586.2	54270.6	0.142824	0.0937394	1.52362	0.127603	0.665793	none	GO:0009423,GO:0003849	3-deoxy-7-phosphoheptulonate synthase activity,chorismate biosynthetic process	DAHP_synth_1	NeuB family	K03856	GO:0009423	GO:0003849	-
SGL_RS16065	slr0794	WT	2405.86	2179.42	2292.64	0.142787	0.110582	1.29122	0.196626	0.710213	none	-	-	ACR_tran	AcrB/AcrD/AcrF family	K11326	-	-	-
SGL_RS11535	sll1535	WT	22051.5	19974.9	21013.2	0.142733	0.124232	1.14892	0.250588	0.736411	none	GO:0016740,GO:0006486	protein glycosylation,transferase activity	Bac_transf	Bacterial sugar transferase	K16566	GO:0006486	GO:0016740	-
SGL_RS15400	sll0488	WT	1938.31	1755.39	1846.85	0.142721	0.117578	1.21385	0.224807	0.731672	none	GO:0003676,GO:0004519	nucleic acid binding,endonuclease activity	Uma2	Putative restriction endonuclease	K13527	-	GO:0003676,GO:0004519	-
SGL_RS07780	sll2007	WT	1123.58	1018.43	1071	0.142719	0.147688	0.966355	0.333866	0.804996	none	GO:0003676,GO:0004519	nucleic acid binding,endonuclease activity	HNH	HNH nucleases	K07451	-	GO:0003676,GO:0004519	-
SGL_RS04650	slr2048	WT	3697.65	3349.69	3523.67	0.142508	0.141529	1.00692	0.313972	0.791499	none	-	-	TPR_11,TPR_16,TPR_2,TPR_4,TPR_6,TPR_8	Tetratricopeptide repeat	K09667	-	-	-
SGL_RS04985	sll0980	WT	4367.28	3955.39	4161.34	0.142498	0.13542	1.05227	0.292677	0.776347	none	GO:0004523,GO:0003676	nucleic acid binding,RNA-DNA hybrid ribonuclease activity	RVT_3	Reverse transcriptase-like	K22316	-	GO:0004523,GO:0003676	-
SGL_RS05175	sll1285	WT	1122.87	1018.01	1070.44	0.142489	0.185761	0.767055	0.443049	0.863284	none	-	-	Radical_SAM	Catalyzes the radical-mediated transfer of the hydroxybenzyl group from 4-hydroxyphenylpyruvate (HPP) to 5-amino- 6-ribitylamino-2,4(1H,3H)-pyrimidinedione to form 7,8-didemethyl- 8-hydroxy-5-deazariboflavin (FO)	K11780	-	-	-
SGL_RS12445	slr1944	WT	5994.73	5431.74	5713.23	0.142371	0.160884	0.884928	0.376196	0.827154	none	-	-	DUF1400	Alpha/beta hydrolase of unknown function (DUF1400)	K06889	-	-	-
SGL_RS11945	slr0292	WT	5861.06	5309.81	5585.44	0.142366	0.141546	1.0058	0.314512	0.791499	none	-	-	CbiX	CbiX	K03795	-	-	-
SGL_RS09590	sll1994	WT	9907.53	8977.42	9442.47	0.142352	0.101838	1.39783	0.162163	0.68747	none	GO:0003824,GO:0033014,GO:0004655,GO:0046872	tetrapyrrole biosynthetic process,catalytic activity,metal ion binding,porphobilinogen synthase activity	ALAD	Delta-aminolevulinic acid dehydratase	K01698	GO:0033014	GO:0003824,GO:0004655,GO:0046872	-
SGL_RS09975	sll0802	WT	1012.93	917.923	965.424	0.142315	0.138403	1.02826	0.303826	0.781858	none	-	-	DUF29	Domain of unknown function DUF29	-	-	-	-
SGL_RS16540	sll0033	WT	6525.56	5912.57	6219.06	0.142298	0.117169	1.21447	0.22457	0.731672	none	GO:0016117,GO:0046608	carotenoid biosynthetic process,carotenoid isomerase activity	Amino_oxidase	Flavin containing amine oxidoreductase	K09835	GO:0016117	GO:0046608	-
SGL_RS17485	slr1571	WT	3326.65	3014.46	3170.55	0.142198	0.114446	1.24249	0.214055	0.724634	none	-	-	AIM24	Mitochondrial biogenesis AIM24	-	-	-	-
SGL_RS05105	sll1289	WT	2795.4	2533.41	2664.41	0.14208	0.21353	0.665387	0.505803	0.883558	none	GO:0016491	oxidoreductase activity	AhpC-TSA	Redoxin	K24120	-	GO:0016491	-
SGL_RS04795	sll1832	WT	97167.5	88065.2	92616.4	0.141917	0.113377	1.25173	0.210669	0.720587	none	-	-	-	Histidine kinase	K02664	-	-	-
SGL_RS14125	slr0495	WT	554.702	503.041	528.872	0.14178	0.168119	0.843333	0.399042	0.837919	none	-	-	ACPS	4'-phosphopantetheinyl transferase superfamily	K06133	-	-	-
SGL_RS05740	sll1817	WT	36021.6	32652.3	34337	0.141738	0.109515	1.29423	0.195585	0.709514	none	GO:0006412,GO:0005840,GO:0003735	ribosome,structural constituent of ribosome,translation	Ribosomal_S11	Located on the platform of the 30S subunit, it bridges several disparate RNA helices of the 16S rRNA. Forms part of the Shine-Dalgarno cleft in the 70S ribosome	K02948	GO:0006412	GO:0003735	GO:0005840
SGL_RS14335	sll0603	WT	5226.17	4737.47	4981.82	0.141695	0.117486	1.20606	0.227796	0.733404	none	GO:0070204,GO:0009234	menaquinone biosynthetic process,2-succinyl-5-enolpyruvyl-6-hydroxy-3-cyclohexene-1-carboxylic-acid synthase activity	TPP_enzyme_C,TPP_enzyme_M_2,TPP_enzyme_N	Catalyzes the thiamine diphosphate-dependent decarboxylation of 2-oxoglutarate and the subsequent addition of the resulting succinic semialdehyde-thiamine pyrophosphate anion to isochorismate to yield 2-succinyl-5-enolpyruvyl-6-hydroxy-3- cyclohexene-1-carboxylate (SEPHCHC)	K02551	GO:0009234	GO:0070204	-
SGL_RS19590	-	WT	454.185	411.01	432.597	0.141493	0.170568	0.829539	0.406799	0.839213	none	-	-	-	-	K10306	-	-	-
SGL_RS13740	slr0436	WT	7295.17	6612.48	6953.83	0.141437	0.149787	0.944256	0.345039	0.810741	none	-	-	BMC	BMC	K08700	-	-	-
SGL_RS01140	ssl8003	WT	289.705	262.417	276.061	0.141323	0.194478	0.726675	0.467425	0.873431	none	-	-	-	-	-	-	-	-
SGL_RS03965	slr0692	WT	10168.8	9219.95	9694.35	0.141299	0.1202	1.17553	0.239785	0.736411	none	GO:0003676	nucleic acid binding	AAA,AAA_30,R3H	Putative single-stranded nucleic acids-binding domain	K06390	-	GO:0003676	-
SGL_RS11845	sll0270	WT	4880.42	4424.78	4652.6	0.140998	0.123093	1.14546	0.252019	0.736411	none	GO:0003678,GO:0032508,GO:0006260	DNA duplex unwinding,DNA replication,DNA helicase activity	DEAD,Helicase_C	Involved in the restart of stalled replication forks. Recognizes and binds the arrested nascent DNA chain at stalled replication forks. It can open the DNA duplex, via its helicase activity, and promote assembly of the primosome and loading of the major replicative helicase DnaB onto DNA	K04066	GO:0032508,GO:0006260	GO:0003678	-
SGL_RS08260	slr0865	WT	1873.99	1700.29	1787.14	0.140636	0.124324	1.13121	0.257965	0.738462	none	GO:0030745,GO:0052699	dimethylhistidine N-methyltransferase activity,ergothioneine biosynthetic process	Methyltransf_33	Histidine-specific methyltransferase, SAM-dependent	K18911	GO:0052699	GO:0030745	-
SGL_RS12970	slr0383	WT	1313.69	1191.45	1252.57	0.140502	0.140136	1.00261	0.31605	0.791499	none	GO:0052913,GO:0031167	rRNA methylation,16S rRNA (guanine(966)-N(2))-methyltransferase activity	Cons_hypoth95	Conserved hypothetical protein 95	K08316	GO:0031167	GO:0052913	-
SGL_RS05700	sll1823	WT	30692.5	27846	29269.3	0.140426	0.100896	1.3918	0.163984	0.689501	none	GO:0005525,GO:0004019,GO:0006164	purine nucleotide biosynthetic process,adenylosuccinate synthase activity,GTP binding	Adenylsucc_synt	Plays an important role in the de novo pathway of purine nucleotide biosynthesis. Catalyzes the first committed step in the biosynthesis of AMP from IMP	K01939	GO:0006164	GO:0005525,GO:0004019	-
SGL_RS10665	slr1270	WT	32540.1	29524.6	31032.3	0.140362	0.117992	1.18959	0.234207	0.735992	none	GO:0055085,GO:0015562	efflux transmembrane transporter activity,transmembrane transport	OEP	Outer membrane efflux protein	K25172	GO:0055085	GO:0015562	-
SGL_RS08875	ssr2912	WT	601.23	546.465	573.848	0.140267	0.164507	0.852653	0.393852	0.836324	none	GO:0043462,GO:0008556,GO:0005886	regulation of ATP-dependent activity,P-type potassium transmembrane transporter activity,plasma membrane	Potass_KdpF	PFAM F subunit of K -transporting ATPase (Potass_KdpF)	K19058	GO:0043462	GO:0008556	GO:0005886
SGL_RS12825	sll0157	WT	5724.25	5194.27	5459.26	0.140041	0.446252	0.313816	0.75366	0.957306	none	-	-	Lactamase_B_3	Beta-lactamase superfamily domain	K14952	-	-	-
SGL_RS10475	smr0010	WT	754.391	684.851	719.621	0.139902	0.146208	0.95687	0.338633	0.807152	none	-	-	PetG	Component of the cytochrome b6-f complex, which mediates electron transfer between photosystem II (PSII) and photosystem I (PSI), cyclic electron flow around PSI, and state transitions. PetG is required for either the stability or assembly of the cytochrome b6-f complex	K02640	-	-	-
SGL_RS12420	ssr3300	WT	156.344	141.314	148.829	0.139585	0.261326	0.534143	0.593243	0.917294	none	-	-	-	PFAM Uncharacterised BCR, COG1649	-	-	-	-
SGL_RS07875	slr1807	WT	3066.07	2782.51	2924.29	0.139574	0.140406	0.994073	0.320187	0.793849	none	GO:0016787	hydrolase activity	Abhydrolase_1,Abhydrolase_6,Hydrolase_4	Serine aminopeptidase, S33	K09023	-	GO:0016787	-
SGL_RS07010	slr1356	WT	32810.1	29785.4	31297.8	0.139512	0.0935844	1.49077	0.136023	0.670863	none	-	-	S1	Ribosomal protein S1-like RNA-binding domain	K02945	-	-	-
SGL_RS11450	slr0958	WT	9173.06	8328.58	8750.82	0.139325	0.125883	1.10678	0.268388	0.74853	none	GO:0004817,GO:0005737,GO:0006423	cytoplasm,cysteine-tRNA ligase activity,cysteinyl-tRNA aminoacylation	DALR_2,tRNA-synt_1e,tRNA-synt_1g	DALR_2	K01883	GO:0006423	GO:0004817	GO:0005737
SGL_RS10075	sll1253	WT	1881.84	1707.88	1794.86	0.139254	0.115915	1.20134	0.22962	0.735562	none	-	-	CBS,DHH,DHHA1,PolyA_pol,PolyA_pol_RNAbd	Poly A polymerase head domain	K00974	-	-	-
SGL_RS16365	smr0003	WT	210.827	191.901	201.364	0.138891	0.214394	0.647833	0.517093	0.88775	none	-	-	PetM	Component of the cytochrome b6-f complex, which mediates electron transfer between photosystem II (PSII) and photosystem I (PSI), cyclic electron flow around PSI, and state transitions	K02643	-	-	-
SGL_RS05760	sll1814	WT	39828.3	36174.3	38001.3	0.138875	0.104199	1.3328	0.182599	0.694883	none	GO:0043952,GO:0015450,GO:0005886	protein-transporting ATPase activity,plasma membrane,protein transport by the Sec complex	SecY	The central subunit of the protein translocation channel SecYEG. Consists of two halves formed by TMs 1-5 and 6-10. These two domains form a lateral gate at the front which open onto the bilayer between TMs 2 and 7, and are clamped together by SecE at the back. The channel is closed by both a pore ring composed of hydrophobic SecY resides and a short helix (helix 2A) on the extracellular side of the membrane which forms a plug. The plug probably moves laterally to allow the channel to open. The ring and the pore may move independently	K03076	GO:0043952	GO:0015450	GO:0005886
SGL_RS12410	slr1939	WT	5993.35	5445.09	5719.22	0.138459	0.131681	1.05148	0.29304	0.776347	none	GO:0006508,GO:0004222	proteolysis,metalloendopeptidase activity	Peptidase_M48,TPR_19	Peptidase family M48	K03799	GO:0006508	GO:0004222	-
SGL_RS17285	-	WT	57.5721	51.9625	54.7673	0.138369	0.408816	0.338463	0.735014	0.952722	none	-	-	-	-	-	-	-	-
SGL_RS06135	sll1967	WT	4593.83	4172.94	4383.39	0.13822	0.124255	1.11239	0.26597	0.747849	none	GO:0008649	rRNA methyltransferase activity	TRAM,tRNA_U5-meth_tr	tRNA (Uracil-5-)-methyltransferase	K03215	-	GO:0008649	-
SGL_RS17190	sll1365	WT	3737.03	3395.82	3566.43	0.138136	0.0975834	1.41556	0.156903	0.686327	none	-	-	SpoIIE	Sigma factor PP2C-like phosphatases	K07315	-	-	-
SGL_RS15655	sll0585	WT	6799.87	6180.59	6490.23	0.13797	0.105733	1.30488	0.191933	0.706985	none	-	-	Asparaginase_II	L-asparaginase II	-	-	-	-
SGL_RS06440	slr1540	WT	7571.89	6883.03	7227.46	0.137643	0.117777	1.16868	0.242532	0.736411	none	GO:0003824	catalytic activity	Epimerase	NAD(P)H-binding	K01784	-	GO:0003824	-
SGL_RS14860	slr0917	WT	1300.31	1180.84	1240.57	0.137585	0.14655	0.938826	0.34782	0.813541	none	GO:0009102,GO:0008710	8-amino-7-oxononanoate synthase activity,biotin biosynthetic process	Aminotran_1_2	Catalyzes the decarboxylative condensation of pimeloyl- acyl-carrier protein and L-alanine to produce 8-amino-7- oxononanoate (AON), acyl-carrier protein , and carbon dioxide	K00652	GO:0009102	GO:0008710	-
SGL_RS03100	ssr3000	WT	479.353	435.556	457.455	0.137436	0.154614	0.888899	0.374057	0.82535	none	-	-	DUF2288	Protein of unknown function (DUF2288)	-	-	-	-
SGL_RS11025	slr1167	WT	14774.5	13433.2	14103.9	0.137248	0.112815	1.21658	0.223764	0.731672	none	-	-	Fe-ADH	Iron-containing alcohol dehydrogenase	K08317	-	-	-
SGL_RS11215	slr1687	WT	3299.1	2999.56	3149.33	0.137121	0.4925	0.278418	0.780692	0.964255	none	-	-	HEAT_2,HEAT_PBS	PBS lyase HEAT-like repeat	K05384	-	-	-
SGL_RS20145	-	WT	100.451	91.2528	95.8517	0.137086	0.349425	0.392318	0.694823	0.952302	none	-	-	Uma2	Putative restriction endonuclease	-	-	-	-
SGL_RS13795	sll0400	WT	2535.34	2305.28	2420.31	0.137042	0.142226	0.963552	0.33527	0.806105	none	GO:0101006,GO:0000160	protein histidine phosphatase activity,phosphorelay signal transduction system	His_Phos_1	Phosphoglycerate mutase family	K08296	GO:0000160	GO:0101006	-
SGL_RS08095	slr1740	WT	7659.65	6964.42	7312.03	0.136995	0.179999	0.761089	0.446604	0.864703	none	-	-	SBP_bac_5	Bacterial extracellular solute-binding proteins, family 5 Middle	K02035	-	-	-
SGL_RS10625	sll1181	WT	73085.1	66476.1	69780.6	0.136757	0.112516	1.21545	0.224194	0.731672	none	-	-	Biotin_lipoyl_2,HlyD,HlyD_3,Response_reg	HlyD membrane-fusion protein of T1SS	K11003	-	-	-
SGL_RS10005	sll1260	WT	26316.3	23938.3	25127.3	0.136648	0.11963	1.14225	0.253351	0.736411	none	GO:0006412,GO:0000314,GO:0022627,GO:0003735	cytosolic small ribosomal subunit,organellar small ribosomal subunit,structural constituent of ribosome,translation	Ribosomal_S2	Ribosomal protein S2	K02967	GO:0006412	GO:0003735	GO:0000314,GO:0022627
SGL_RS06405	sll1713	WT	13882.2	12630.8	13256.5	0.136406	0.107464	1.26931	0.204329	0.714489	none	GO:0048472,GO:0005737,GO:0009236	threonine-phosphate decarboxylase activity,cobalamin biosynthetic process,cytoplasm	Aminotran_1_2	Aminotransferase class I and II	K04720	GO:0009236	GO:0048472	GO:0005737
SGL_RS05450	slr2025	WT	4751.1	4322.78	4536.94	0.136375	0.139071	0.980616	0.326782	0.799171	none	-	-	YbjN	Putative bacterial sensory transduction regulator	-	-	-	-
SGL_RS13450	ssl0020	WT	62271	56665.2	59468.1	0.13612	0.125619	1.08359	0.278545	0.758683	none	-	-	Fer2	Ferredoxins are iron-sulfur proteins that transfer electrons in a wide variety of metabolic reactions	K02639	-	-	-
SGL_RS06660	sll1143	WT	7465.66	6794.05	7129.85	0.135899	0.0991596	1.37051	0.170527	0.691136	none	GO:0003678,GO:0006281,GO:0006268	DNA repair,DNA helicase activity,DNA unwinding involved in DNA replication	UvrD-helicase,UvrD_C	UvrD-like helicase C-terminal domain	K03657	GO:0006281,GO:0006268	GO:0003678	-
SGL_RS18230	slr0590	WT	1359.51	1237.68	1298.59	0.135851	0.13934	0.974961	0.32958	0.799486	none	-	-	DUF2993	Protein of unknown function (DUF2993)	-	-	-	-
SGL_RS03380	slr0963	WT	33748.8	30715.8	32232.3	0.135833	0.0916581	1.48196	0.138352	0.670863	none	GO:0050311,GO:0000103	sulfite reductase (ferredoxin) activity,sulfate assimilation	NIR_SIR,NIR_SIR_ferr	Belongs to the nitrite and sulfite reductase 4Fe-4S domain family	K00392	GO:0000103	GO:0050311	-
SGL_RS13745	sll0406	WT	1009.4	917.907	963.651	0.135472	0.168776	0.802673	0.422164	0.850717	none	-	-	PIN	PIN domain	K18828	-	-	-
SGL_RS14275	sll0611	WT	1905.69	1733.82	1819.75	0.13547	0.148959	0.909442	0.363117	0.820966	none	-	-	-	-	K17815	-	-	-
SGL_RS20130	-	WT	21.886	19.7931	20.8396	0.135424	0.529098	0.255953	0.797987	1	none	-	-	-	-	-	-	-	-
SGL_RS13200	slr0342	WT	32696	29767.1	31231.6	0.135413	0.159735	0.847738	0.396584	0.837919	none	GO:0009055,GO:0016020,GO:0016491,GO:0022904	oxidoreductase activity,respiratory electron transport chain,membrane,electron transfer activity	Cytochrome_B	Component of the cytochrome b6-f complex, which mediates electron transfer between photosystem II (PSII) and photosystem I (PSI), cyclic electron flow around PSI, and state transitions	K02635	GO:0022904	GO:0009055,GO:0016491	GO:0016020
SGL_RS01290	sll8033	WT	217.071	198.018	207.545	0.135328	0.218307	0.619898	0.535325	0.893154	none	-	-	-	-	-	-	-	-
SGL_RS12100	slr0143	WT	3852.55	3508.34	3680.44	0.134907	0.126396	1.06734	0.285817	0.766361	none	-	-	AAA_35,WD40	WD40 repeats	K10342	-	-	-
SGL_RS04310	sll1002	WT	3108.03	2831.53	2969.78	0.134825	0.119944	1.12406	0.260986	0.745537	none	GO:0015914	phospholipid transport	MlaD	MlaD protein	K02067	GO:0015914	-	-
SGL_RS15995	slr0317	WT	314.262	286.737	300.5	0.134814	0.225849	0.596919	0.550561	0.897386	none	GO:0016655	oxidoreductase activity, acting on NAD(P)H, quinone or similar compound as acceptor	NmrA	NmrA-like family	K19267	-	GO:0016655	-
SGL_RS10615	sll1369	WT	6067	5525.86	5796.43	0.13458	0.10267	1.31081	0.189922	0.704614	none	-	-	Peptidase_S13	D-Ala-D-Ala carboxypeptidase 3 (S13) family	K07259	-	-	-
SGL_RS17395	slr1557	WT	11496.7	10474.8	10985.8	0.134266	0.129314	1.0383	0.299132	0.776814	none	-	-	-	sequence-specific DNA binding	K14060	-	-	-
SGL_RS14060	slr0479	WT	5741.52	5231.26	5486.39	0.134155	0.103562	1.29541	0.19518	0.709514	none	-	-	PDDEXK_1	PD-(D/E)XK nuclease superfamily	K07465	-	-	-
SGL_RS17875	slr1661	WT	5464.47	4981.76	5223.12	0.133656	0.121538	1.09971	0.271458	0.75146	none	GO:0046930,GO:0006811,GO:0015031,GO:0015288	protein transport,porin activity,monoatomic ion transport,pore complex	POTRA_2,ShlB	Haemolysin secretion/activation protein ShlB/FhaC/HecB	K07326	GO:0015031,GO:0006811	GO:0015288	GO:0046930
SGL_RS16840	ssr1558	WT	1001.1	912.695	956.896	0.133346	0.129341	1.03096	0.302559	0.781135	none	-	-	UPF0016	Uncharacterized protein family UPF0016	K23541	-	-	-
SGL_RS15205	sll0823	WT	3307.72	3017.41	3162.56	0.132948	0.112276	1.18412	0.236365	0.736411	none	-	-	Fer2_3,Fer4_7,Fer4_8	2Fe-2S iron-sulfur cluster binding domain	K00240	-	-	-
SGL_RS07720	slr2132	WT	4360.55	3975.74	4168.14	0.132844	0.135081	0.983439	0.325391	0.7988	none	GO:0016407	acetyltransferase activity	AAA_26,DRTGG,PTA_PTB	Involved in acetate metabolism	K13788	-	GO:0016407	-
SGL_RS09335	slr1512	WT	602.243	548.877	575.56	0.132594	0.167874	0.789843	0.429619	0.852363	none	-	-	Sbt_1	Na+-dependent bicarbonate transporter superfamily	K07086	-	-	-
SGL_RS03310	slr1303	WT	2597.25	2369.22	2483.23	0.132175	0.125866	1.05013	0.29366	0.776814	none	-	-	DinB_2,FGE-sulfatase	Sulfatase-modifying factor enzyme 1	K18912	-	-	-
SGL_RS11520	sll1536	WT	20358.3	18576.9	19467.6	0.132143	0.127152	1.03925	0.298687	0.776814	none	-	-	Rhodanese,ThiF	ThiF family	K21147	-	-	-
SGL_RS16435	sll0738	WT	629.125	573.524	601.325	0.131327	0.146227	0.898107	0.369129	0.824026	none	GO:0015412,GO:0030288,GO:0055052,GO:0009897,GO:0030973,GO:0015689	ATP-binding cassette (ABC) transporter complex, substrate-binding subunit-containing,molybdate ion binding,molybdate ion transport,outer membrane-bounded periplasmic space,external side of plasma membrane,ABC-type molybdate transporter activity	SBP_bac_11	Bacterial extracellular solute-binding protein	K02020	GO:0015689	GO:0015412,GO:0030973	GO:0009897,GO:0030288,GO:0055052
SGL_RS17090	slr1428	WT	7938.54	7249.28	7593.91	0.13099	0.113712	1.15194	0.249344	0.736411	none	-	-	MMR_HSR1	Gtr1/RagA G protein conserved region	K06946	-	-	-
SGL_RS03010	sll1676	WT	16994	15520.8	16257.4	0.130847	0.116888	1.11942	0.26296	0.745537	none	GO:0005980,GO:0004134	4-alpha-glucanotransferase activity,glycogen catabolic process	Glyco_hydro_77	4-alpha-glucanotransferase	K00705	GO:0005980	GO:0004134	-
SGL_RS08780	slr1721	WT	12334.7	11266	11800.4	0.130842	0.113791	1.14984	0.250208	0.736411	none	-	-	-	Involved in the tonB-independent uptake of proteins	K08676	-	-	-
SGL_RS17510	slr1576	WT	4551.3	4157.15	4354.22	0.130837	0.120621	1.0847	0.278056	0.758683	none	-	-	-	-	K07863	-	-	-
SGL_RS14115	sll0456	WT	6462.81	5902.64	6182.72	0.130649	0.113768	1.14838	0.250813	0.736411	none	GO:0016491	oxidoreductase activity	Epimerase	NAD(P)H-binding	K01784	-	GO:0016491	-
SGL_RS18380	slr0609	WT	4969.07	4538.9	4753.98	0.130643	0.125231	1.04321	0.296849	0.776814	none	GO:0005525,GO:0003924	GTP binding,GTPase activity	CobW_C,cobW	metal chaperone, involved in Zn homeostasis, GTPase of COG0523 family	K02234	-	GO:0005525,GO:0003924	-
SGL_RS00755	sll7030	WT	83.7771	76.8627	80.3199	0.130526	0.465435	0.280438	0.779141	0.964255	none	GO:0008080	N-acetyltransferase activity	Acetyltransf_10	acetyltransferase	K22441	-	GO:0008080	-
SGL_RS01300	sll8035	WT	278.482	254.727	266.604	0.130445	0.178257	0.731781	0.464302	0.871628	none	-	-	-	-	K12079	-	-	-
SGL_RS10610	sll1370	WT	1770.32	1617.92	1694.12	0.130017	0.146388	0.88817	0.374449	0.82535	none	-	-	MannoseP_isomer,NTP_transferase	Nucleotidyl transferase	K00971	-	-	-
SGL_RS12770	sll0166	WT	12307.7	11248.8	11778.3	0.129798	0.138924	0.93431	0.350144	0.815119	none	GO:0019354,GO:0004851	siroheme biosynthetic process,uroporphyrin-III C-methyltransferase activity	HEM4,TP_methylase	Uroporphyrinogen-III synthase HemD	K13542	GO:0019354	GO:0004851	-
SGL_RS15700	sll0107	WT	2350.93	2148.2	2249.57	0.129754	0.151939	0.853989	0.393111	0.835245	none	-	-	Aldolase	KDPG and KHG aldolase	K01625	-	-	-
SGL_RS08695	sll1615	WT	2045.78	1869.49	1957.63	0.129716	0.146367	0.886237	0.37549	0.82663	none	GO:0005525,GO:0003924,GO:0006400	GTP binding,GTPase activity,tRNA modification	MMR_HSR1,MnmE_helical,TrmE_N	Exhibits a very high intrinsic GTPase hydrolysis rate. Involved in the addition of a carboxymethylaminomethyl (cmnm) group at the wobble position (U34) of certain tRNAs, forming tRNA- cmnm(5)s(2)U34	K03650	GO:0006400	GO:0005525,GO:0003924	-
SGL_RS08635	sll1905	WT	9431.68	8621.51	9026.6	0.129555	0.111788	1.15894	0.246479	0.736411	none	GO:0000160	phosphorelay signal transduction system	GAF,HATPase_c,HisKA,Hpt,PAS,PAS_9,Response_reg	Histidine Phosphotransfer domain	K11527	GO:0000160	-	-
SGL_RS13810	ssr0102	WT	661.199	604.949	633.074	0.129433	0.143924	0.899313	0.368486	0.824026	none	GO:0003824,GO:0009228	catalytic activity,thiamine biosynthetic process	ThiS	ThiS family	K03154	GO:0009228	GO:0003824	-
SGL_RS17455	sll1491	WT	3434.98	3140.56	3287.77	0.128965	0.143286	0.900053	0.368092	0.824026	none	-	-	WD40	Anaphase-promoting complex subunit 4 WD40 domain	K16794	-	-	-
SGL_RS03870	slr0682	WT	2461.24	2249.41	2355.32	0.128907	0.173471	0.743104	0.457419	0.866025	none	GO:0046872,GO:0016616,GO:0051287	NAD binding,metal ion binding,oxidoreductase activity, acting on the CH-OH group of donors, NAD or NADP as acceptor	Histidinol_dh	Catalyzes the sequential NAD-dependent oxidations of L- histidinol to L-histidinaldehyde and then to L-histidine	K00013	-	GO:0046872,GO:0016616,GO:0051287	-
SGL_RS13870	slr0053	WT	25975.8	23757.9	24866.8	0.128778	0.148468	0.867382	0.385732	0.830241	none	GO:0046872,GO:0004540,GO:0042254	metal ion binding,RNA nuclease activity,ribosome biogenesis	UPF0054	Single strand-specific metallo-endoribonuclease involved in late-stage 70S ribosome quality control and in maturation of the 3' terminus of the 16S rRNA	K07042	GO:0042254	GO:0046872,GO:0004540	-
SGL_RS16515	slr0033	WT	1423.5	1302.03	1362.77	0.128728	0.13901	0.92603	0.354431	0.816592	none	GO:0030956,GO:0006424,GO:0050567	glutaminyl-tRNA synthase (glutamine-hydrolyzing) activity,glutamyl-tRNA(Gln) amidotransferase complex,glutamyl-tRNA aminoacylation	Glu-tRNAGln	Allows the formation of correctly charged Asn-tRNA(Asn) or Gln-tRNA(Gln) through the transamidation of misacylated Asp- tRNA(Asn) or Glu-tRNA(Gln) in organisms which lack either or both of asparaginyl-tRNA or glutaminyl-tRNA synthetases. The reaction takes place in the presence of glutamine and ATP through an activated phospho-Asp-tRNA(Asn) or phospho-Glu-tRNA(Gln)	K02435	GO:0006424	GO:0050567	GO:0030956
SGL_RS05150	sll1286	WT	1883.94	1722.74	1803.34	0.128658	0.122326	1.05177	0.292906	0.776347	none	GO:0003700,GO:0003677,GO:0006355	regulation of DNA-templated transcription,DNA-binding transcription factor activity,DNA binding	TetR_N	Bacterial regulatory proteins, tetR family	K13770	GO:0006355	GO:0003700,GO:0003677	-
SGL_RS16930	slr0551	WT	94247.3	86212.7	90230	0.128538	0.129984	0.988869	0.322727	0.796293	none	GO:0004540,GO:0003723,GO:0008270	RNA binding,zinc ion binding,RNA nuclease activity	Lactamase_B,RMMBL	activity. Involved in maturation of rRNA and in some organisms also mRNA maturation and or decay	K12574	-	GO:0004540,GO:0003723,GO:0008270	-
SGL_RS08170	sll0855	WT	4640.7	4246.02	4443.36	0.128374	0.115486	1.11159	0.266312	0.747849	none	GO:0055085,GO:0006821,GO:0005247,GO:0005886	chloride transport,voltage-gated chloride channel activity,plasma membrane,transmembrane transport	Voltage_CLC	Voltage gated chloride channel	K03281	GO:0055085,GO:0006821	GO:0005247	GO:0005886
SGL_RS14550	slr0427	WT	3196.92	2924.86	3060.89	0.128296	0.106485	1.20483	0.228269	0.734013	none	-	-	CinA,MoCF_biosynth	Competence-damaged protein	K03742	-	-	-
SGL_RS19470	-	WT	1217.29	1114.5	1165.9	0.128256	0.129221	0.99253	0.320939	0.793849	none	-	-	-	-	-	-	-	-
SGL_RS05445	slr2024	WT	2100.21	1922.23	2011.22	0.128247	0.135332	0.947648	0.343309	0.810741	none	GO:0000160,GO:0000156	phosphorelay response regulator activity,phosphorelay signal transduction system	Response_reg	cheY-homologous receiver domain	K02658	GO:0000160	GO:0000156	-
SGL_RS17310	sll0626	WT	3728.91	3412.15	3570.53	0.128188	0.170871	0.750202	0.453133	0.865485	none	-	-	Glyco_hydro_100	Alkaline and neutral invertase	K01178	-	-	-
SGL_RS17330	slr0662	WT	8615.29	7883.44	8249.36	0.128157	0.104036	1.23185	0.218005	0.72848	none	GO:0006527,GO:0008792	arginine decarboxylase activity,arginine catabolic process	Orn_Arg_deC_N	Catalyzes the biosynthesis of agmatine from arginine	K01583	GO:0006527	GO:0008792	-
SGL_RS02455	sll0696	WT	2842.49	2600.63	2721.56	0.128106	0.161825	0.791634	0.428574	0.851866	none	-	-	Abi	CAAX protease self-immunity	K07052	-	-	-
SGL_RS08765	slr1718	WT	7583.09	6938.77	7260.93	0.128085	0.0950926	1.34695	0.177997	0.693153	none	-	-	2-ph_phosp	2-phosphosulpholactate phosphatase	K05979	-	-	-
SGL_RS13975	slr0067	WT	8904.35	8147.45	8525.9	0.127965	0.115618	1.10679	0.268386	0.74853	none	GO:0140663,GO:0051536,GO:0005524,GO:0016887,GO:0046872	metal ion binding,ATP hydrolysis activity,ATP binding,iron-sulfur cluster binding,ATP-dependent FeS chaperone activity	FeS_assembly_P,ParA	Binds and transfers iron-sulfur (Fe-S) clusters to target apoproteins. Can hydrolyze ATP	K03593	-	GO:0140663,GO:0051536,GO:0005524,GO:0016887,GO:0046872	-
SGL_RS06410	sll1712	WT	34870.9	31913.7	33392.3	0.127882	0.124317	1.02867	0.303634	0.781858	none	GO:0030261,GO:0003677	DNA binding,chromosome condensation	Bac_DNA_binding	Histone-like DNA-binding protein which is capable of wrapping DNA to stabilize it, and thus to prevent its denaturation under extreme environmental conditions	K03530	GO:0030261	GO:0003677	-
SGL_RS10995	slr1164	WT	9615.19	8802.49	9208.84	0.127477	0.094094	1.35478	0.175486	0.691136	none	GO:0005971,GO:0004748,GO:0009265	ribonucleoside-diphosphate reductase activity, thioredoxin disulfide as acceptor,2'-deoxyribonucleotide biosynthetic process,ribonucleoside-diphosphate reductase complex	ATP-cone,LAGLIDADG_3,Ribonuc_red_lgC,Ribonuc_red_lgN	Provides the precursors necessary for DNA synthesis. Catalyzes the biosynthesis of deoxyribonucleotides from the corresponding ribonucleotides	K00525	GO:0009265	GO:0004748	GO:0005971
SGL_RS10310	sll1886	WT	5111.85	4679.59	4895.72	0.127467	0.112298	1.13508	0.256341	0.736646	none	-	-	DHC	Dihaem cytochrome c	K12263	-	-	-
SGL_RS15075	slr0825	WT	9559.66	8752.64	9156.15	0.127232	0.0946097	1.34481	0.178686	0.693153	none	-	-	PD40,Peptidase_S9	Prolyl oligopeptidase family	K01278	-	-	-
SGL_RS16670	slr0535	WT	28272.4	25894.2	27083.3	0.126731	0.0975407	1.29927	0.193852	0.708952	none	-	-	Peptidase_S8	Subtilase family	K14645	-	-	-
SGL_RS00075	slr5016	WT	31.1168	28.2855	29.7011	0.126698	0.495905	0.255489	0.798346	1	none	-	-	HNH_4	addiction module antidote protein HigA	K09952	-	-	-
SGL_RS15840	slr0121	WT	11882.9	10884.5	11383.7	0.126691	0.151933	0.833857	0.404362	0.838906	none	-	-	Beta-lactamase2	Beta-lactamase enzyme family	K17836	-	-	-
SGL_RS05695	-	WT	17207.5	15767.1	16487.3	0.12622	0.117118	1.07772	0.281157	0.76108	none	GO:0003735,GO:0006412,GO:0005840	ribosome,structural constituent of ribosome,translation	Ribosomal_L25p,Ribosomal_TL5_C	This is one of the proteins that binds to the 5S RNA in the ribosome where it forms part of the central protuberance	K02897	GO:0006412	GO:0003735	GO:0005840
SGL_RS01685	sll6069	WT	301.063	276.504	288.783	0.126063	0.199103	0.633153	0.526634	0.892637	none	-	-	-	-	-	-	-	-
SGL_RS03855	slr0679	WT	8753.48	8021.44	8387.46	0.126002	0.107908	1.16768	0.242935	0.736411	none	GO:0016434	rRNA (cytosine) methyltransferase activity	Methyltr_RsmB-F,Methyltr_RsmF_N,NusB	Specifically methylates the cytosine at position 967 (m5C967) of 16S rRNA	K03500	-	GO:0016434	-
SGL_RS18595	-	WT	176.64	161.393	169.016	0.125945	0.237536	0.530213	0.595964	0.918485	none	-	-	HNH_3	HNH nucleases	K07451	-	-	-
SGL_RS11655	slr1647	WT	2618.74	2399.97	2509.35	0.125909	0.107784	1.16816	0.242742	0.736411	none	-	-	UPF0014	Uncharacterised protein family (UPF0014)	K02069	-	-	-
SGL_RS01415	sll6010	WT	287.629	264.138	275.884	0.125761	0.206751	0.608273	0.543006	0.894994	none	-	-	-	-	-	-	-	-
SGL_RS04045	-	WT	486.708	445.391	466.05	0.125001	0.27706	0.451169	0.651868	0.933651	none	-	-	-	-	-	-	-	-
SGL_RS12650	slr0335	WT	346052	317373	331713	0.124812	0.133547	0.934588	0.350001	0.815119	none	GO:0030089,GO:0015979	phycobilisome,photosynthesis	PBS_linker_poly,Phycobilisome	This protein is postulated to act both as terminal energy acceptor (by its phycobilin-like domains) and as a linker polypeptide (by its repeats and arms) that stabilizes the phycobilisome core architecture. Has intrinsic bilin lyase activity (By similarity)	K02096	GO:0015979	-	GO:0030089
SGL_RS12430	slr1942	WT	5559.8	5100.66	5330.23	0.124427	0.102213	1.21733	0.223479	0.731672	none	-	-	ATPase	DnaB-like helicase C terminal domain	K08482	-	-	-
SGL_RS08110	slr1742	WT	1923.74	1765.42	1844.58	0.124386	0.144167	0.862791	0.388252	0.832795	none	-	-	GATase_3	CobB/CobQ-like glutamine amidotransferase domain	K07009	-	-	-
SGL_RS09810	sll0819	WT	169831	155813	162822	0.124289	0.122842	1.01178	0.311643	0.788983	none	-	-	PSI_PsaF	Photosystem I reaction centre subunit III	K02694	-	-	-
SGL_RS12235	sll0136	WT	5973.35	5480.91	5727.13	0.124212	0.108802	1.14163	0.253606	0.736411	none	GO:0030145,GO:0070006	manganese ion binding,metalloaminopeptidase activity	AMP_N,Peptidase_M24	Aminopeptidase P, N-terminal domain	K18573	-	GO:0030145,GO:0070006	-
SGL_RS03165	sll1658	WT	700.278	642.53	671.404	0.124113	0.193004	0.643057	0.520187	0.890087	none	-	-	Glyoxalase	glyoxalase bleomycin resistance protein dioxygenase	K08234	-	-	-
SGL_RS02705	sll1321	WT	52795.5	48447.9	50621.7	0.123992	0.169837	0.730061	0.465353	0.873144	none	-	-	ATP-synt_I,AtpR	atp synthase	K02116	-	-	-
SGL_RS06875	sll1360	WT	5254.8	4822.15	5038.47	0.123975	0.102794	1.20605	0.227799	0.733404	none	GO:0009360,GO:0006260,GO:0003887	DNA polymerase III complex,DNA-directed DNA polymerase activity,DNA replication	DNA_pol3_delta2,DNA_pol3_gamma3,Intein_splicing	DNA polymerase III subunits gamma and tau domain III	K02343	GO:0006260	GO:0003887	GO:0009360
SGL_RS06920	slr1443	WT	2839.92	2606.41	2723.16	0.123925	0.13403	0.924606	0.355171	0.817253	none	-	-	Pkinase	Protein tyrosine kinase	K08884	-	-	-
SGL_RS09950	sll0807	WT	12107.9	11112.4	11610.1	0.123867	0.117929	1.05035	0.293556	0.776814	none	GO:0006098,GO:0004750	pentose-phosphate shunt,D-ribulose-phosphate 3-epimerase activity	Ribul_P_3_epim	Belongs to the ribulose-phosphate 3-epimerase family	K01783	GO:0006098	GO:0004750	-
SGL_RS14285	slr0637	WT	11008.1	10103.5	10555.8	0.123852	0.134758	0.919068	0.35806	0.817676	none	-	-	-	Tfp pilus assembly protein FimV	K07058	-	-	-
SGL_RS15325	sll0080	WT	14604.6	13403	14003.8	0.123822	0.122059	1.01444	0.310372	0.78743	none	GO:0003942,GO:0006592	ornithine biosynthetic process,N-acetyl-gamma-glutamyl-phosphate reductase activity	Semialdhyde_dh,Semialdhyde_dhC	Catalyzes the NADPH-dependent reduction of N-acetyl-5- glutamyl phosphate to yield N-acetyl-L-glutamate 5-semialdehyde	K00145	GO:0006592	GO:0003942	-
SGL_RS12465	sll1841	WT	40606	37270.5	38938.3	0.123697	0.108467	1.14041	0.254116	0.736411	none	GO:0006096	glycolytic process	2-oxoacid_dh,Biotin_lipoyl,E3_binding	2-oxoacid dehydrogenases acyltransferase (catalytic domain)	K00627	GO:0006096	-	-
SGL_RS09365	ssr2551	WT	833.049	764.639	798.844	0.123597	0.147188	0.83972	0.401065	0.838906	none	-	-	DUF3288	Protein of unknown function (DUF3288)	K20374	-	-	-
SGL_RS08650	slr2000	WT	7109.2	6525.39	6817.3	0.123506	0.115777	1.06676	0.28608	0.766361	none	GO:0030115	S-layer	SLH	S-layer homology domain	K19220	-	-	GO:0030115
SGL_RS05630	slr1147	WT	6159.55	5653.37	5906.46	0.123453	0.109975	1.12256	0.261626	0.745537	none	-	-	GAF,HATPase_c,HisKA	Domain present in phytochromes and cGMP-specific phosphodiesterases.	K07636	-	-	-
SGL_RS10730	slr1280	WT	29635.9	27207.4	28421.7	0.123399	0.118395	1.04227	0.297286	0.776814	none	-	-	Oxidored_q6	electron donor, via FMN and iron-sulfur (Fe-S) centers, to quinones in the respiratory and or the photosynthetic chain. The immediate electron acceptor for the enzyme in this species is believed to be plastoquinone. Couples the redox reaction to proton translocation, and thus conserves the redox energy in a proton gradient. Cyanobacterial NDH-1 also plays a role in inorganic carbon- concentration	K05582	-	-	-
SGL_RS10430	slr1984	WT	6404.08	5879.81	6141.95	0.123369	0.103623	1.19056	0.233827	0.735992	none	GO:0003676	nucleic acid binding	S1	Ribosomal protein S1-like RNA-binding domain	K02945	-	GO:0003676	-
SGL_RS02560	sll0226	WT	10398.1	9547.52	9972.82	0.123123	0.104231	1.18125	0.237502	0.736411	none	-	-	Ycf4	Seems to be required for the assembly of the photosystem I complex	K16211	-	-	-
SGL_RS04030	sll1515	WT	4357.35	4003.24	4180.3	0.122154	0.570484	0.214124	0.83045	0.968669	none	-	-	DUF4278	Domain of unknown function (DUF4278)	-	-	-	-
SGL_RS13495	sll0005	WT	4731.1	4346.06	4538.58	0.122085	0.105587	1.15625	0.247577	0.736411	none	-	-	ABC1	ABC1 family	K03688	-	-	-
SGL_RS11480	sll1540	WT	5371.18	4934.17	5152.67	0.122014	0.15769	0.773763	0.439071	0.863284	none	-	-	Glycos_transf_2,GtrA	GtrA-like protein	K00721	-	-	-
SGL_RS12675	slr0338	WT	8286.3	7614.91	7950.61	0.121977	0.0960427	1.27003	0.204075	0.714489	none	GO:0016491,GO:0016651	oxidoreductase activity,oxidoreductase activity, acting on NAD(P)H	GFO_IDH_MocA,GFO_IDH_MocA_C	Oxidoreductase family, NAD-binding Rossmann fold	K18855	-	GO:0016491,GO:0016651	-
SGL_RS00300	sll5066	WT	995.939	915.767	955.853	0.121889	0.14848	0.820915	0.411695	0.842351	none	GO:0005524	ATP binding	CbiA	PFAM CobQ CobB MinD ParA nucleotide binding domain	K03496	-	GO:0005524	-
SGL_RS19870	-	WT	1046.49	961.657	1004.07	0.121629	0.136062	0.893927	0.371361	0.824026	none	-	-	-	-	-	-	-	-
SGL_RS02305	slr0721	WT	10652.4	9792.32	10222.4	0.121343	0.104551	1.16061	0.245802	0.736411	none	-	-	ACT,ACT_4,Malic_M,malic	Malic enzyme, NAD binding domain	K00027	-	-	-
SGL_RS04340	slr1756	WT	170022	156325	163173	0.121181	0.148677	0.815061	0.415037	0.845839	none	GO:0004356,GO:0006542	glutamine biosynthetic process,glutamate-ammonia ligase activity	Gln-synt_C,Gln-synt_N	Glutamine synthetase, catalytic domain	K20712	GO:0006542	GO:0004356	-
SGL_RS16545	sll0031	WT	3733.86	3433.36	3583.61	0.121045	0.113596	1.06557	0.286617	0.766657	none	-	-	Fer4,Fer4_6,LdpA_C	Iron-Sulfur binding protein C terminal	K00205	-	-	-
SGL_RS04600	sll1939	WT	4694.55	4316.62	4505.58	0.121036	0.157598	0.768004	0.442485	0.863284	none	-	-	-	The UvrABC repair system catalyzes the recognition and processing of DNA lesions. UvrA is an ATPase and a DNA-binding protein. A damage recognition complex composed of 2 uvrA and 2 uvrB subunits scans DNA for abnormalities. When the presence of a lesion has been verified by uvrB, the uvrA molecules dissociate	-	-	-	-
SGL_RS17275	slr0655	WT	4458.45	4100.7	4279.58	0.120613	0.103356	1.16696	0.243227	0.736411	none	-	-	NTP_transf_9	Domain of unknown function (DUF427)	-	-	-	-
SGL_RS12885	slr0363	WT	1300.73	1195.95	1248.34	0.120577	0.150587	0.80071	0.423299	0.851604	none	-	-	DUF721	Protein of unknown function (DUF721)	-	-	-	-
SGL_RS14065	slr0480	WT	6562.06	6037.03	6299.55	0.120357	0.120258	1.00082	0.316915	0.792287	none	GO:0005524,GO:0016887	ATP hydrolysis activity,ATP binding	AAA	ATPase family associated with various cellular activities (AAA)	K03798	-	GO:0005524,GO:0016887	-
SGL_RS12175	sll0144	WT	8223.93	7567.75	7895.84	0.120223	0.120765	0.995509	0.319489	0.793415	none	GO:0033862,GO:0015949	nucleobase-containing small molecule interconversion,UMP kinase activity	AA_kinase	Catalyzes the reversible phosphorylation of UMP to UDP	K09903	GO:0015949	GO:0033862	-
SGL_RS06265	slr1829	WT	7280.64	6698.92	6989.78	0.120205	0.125428	0.958354	0.337884	0.807065	none	-	-	PHA_synth_III_E	Poly(R)-hydroxyalkanoic acid synthase subunit (PHA_synth_III_E)	K22881	-	-	-
SGL_RS09260	sll1427	WT	17235.2	15860.5	16547.8	0.11985	0.135348	0.885499	0.375888	0.826999	none	-	-	PDZ_2,Trypsin_2	Trypsin	K08669	-	-	-
SGL_RS15620	slr0618	WT	2618.49	2409.91	2514.2	0.119759	0.176061	0.680213	0.496369	0.881247	none	GO:0051921,GO:0005737,GO:0009236	adenosylcobyric acid synthase (glutamine-hydrolyzing) activity,cobalamin biosynthetic process,cytoplasm	AAA_26,CbiA,GATase_3	Catalyzes amidations at positions B, D, E, and G on adenosylcobyrinic A,C-diamide. NH(2) groups are provided by glutamine, and one molecule of ATP is hydrogenolyzed for each amidation	K02232	GO:0009236	GO:0051921	GO:0005737
SGL_RS09880	sll0812	WT	3190.19	2936.68	3063.43	0.11971	0.157923	0.758029	0.448434	0.864703	none	-	-	-	-	K07580	-	-	-
SGL_RS16935	slr0552	WT	6303.49	5802.18	6052.83	0.119461	0.139038	0.859197	0.390232	0.832795	none	-	-	-	-	-	-	-	-
SGL_RS11430	ssr1600	WT	11434.6	10526.6	10980.6	0.119435	0.109057	1.09515	0.273449	0.753294	none	GO:0043856	anti-sigma factor antagonist activity	STAS	STAS domain	K04749	-	GO:0043856	-
SGL_RS17020	-	WT	72.2999	66.6346	69.4672	0.119399	0.32389	0.368641	0.712396	0.952722	none	-	-	HicB_lk_antitox	PFAM Uncharacterised protein family UPF0150	K18843	-	-	-
SGL_RS16655	sll0513	WT	9099.11	8377.77	8738.44	0.119242	0.102007	1.16897	0.242417	0.736411	none	-	-	SQS_PSY	Squalene/phytoene synthase	K00801	-	-	-
SGL_RS09305	slr1507	WT	16301.6	15010.5	15656.1	0.119146	0.124698	0.955473	0.339339	0.807152	none	GO:0003824,GO:0051536	iron-sulfur cluster binding,catalytic activity	DUF3463,Fer4_12,Fer4_14,Radical_SAM	Domain of unknown function (DUF3463)	K22226	-	GO:0003824,GO:0051536	-
SGL_RS02295	sll1043	WT	60057.5	55298.2	57677.8	0.11908	0.103913	1.14596	0.251813	0.736411	none	GO:0006396,GO:0003723,GO:0004654,GO:0006402	RNA binding,RNA processing,polyribonucleotide nucleotidyltransferase activity,mRNA catabolic process	KH_1,PNPase,RNase_PH,RNase_PH_C,S1	Involved in mRNA degradation. Catalyzes the phosphorolysis of single-stranded polyribonucleotides processively in the 3'- to 5'-direction	K00962	GO:0006402,GO:0006396	GO:0003723,GO:0004654	-
SGL_RS01410	slr6009	WT	80.9577	74.824	77.8909	0.119036	0.344647	0.345386	0.729805	0.952722	none	-	-	-	Outer membrane efflux protein	K12340	-	-	-
SGL_RS12545	slr0321	WT	2269.62	2088.71	2179.17	0.11903	0.154565	0.770101	0.44124	0.863284	none	GO:0005525,GO:0042254,GO:0043022,GO:0019843,GO:0003924	GTP binding,rRNA binding,ribosome binding,GTPase activity,ribosome biogenesis	KH_2,MMR_HSR1	An essential GTPase that binds both GDP and GTP, with rapid nucleotide exchange. Plays a role in 16S rRNA processing and 30S ribosomal subunit biogenesis and possibly also in cell cycle regulation and energy metabolism	K03595	GO:0042254	GO:0005525,GO:0003924,GO:0043022,GO:0019843	-
SGL_RS11575	-	WT	450.244	413.432	431.838	0.11899	0.188602	0.630907	0.528101	0.892637	none	-	-	-	-	-	-	-	-
SGL_RS18475	-	WT	339.396	312.746	326.071	0.118718	0.247425	0.479813	0.631361	0.923532	none	GO:0003700,GO:0003677,GO:0006355	regulation of DNA-templated transcription,DNA-binding transcription factor activity,DNA binding	HTH_5	helix_turn_helix, Arsenical Resistance Operon Repressor	K22043	GO:0006355	GO:0003700,GO:0003677	-
SGL_RS10345	sll1880	WT	1236.48	1139.17	1187.82	0.118691	0.147865	0.802697	0.42215	0.850717	none	GO:0003824,GO:0008150,GO:0005737	biological_process,catalytic activity,cytoplasm	UPF0047	Uncharacterised protein family UPF0047	-	GO:0008150	GO:0003824	GO:0005737
SGL_RS14680	ssr0330	WT	874.894	806.405	840.65	0.118629	0.222748	0.53257	0.594331	0.917756	none	-	-	FeThRed_A	Ferredoxin thioredoxin reductase variable alpha chain	K20760	-	-	-
SGL_RS19585	-	WT	9927.54	9143.32	9535.43	0.118473	0.121469	0.975337	0.329393	0.799486	none	-	-	-	-	-	-	-	-
SGL_RS06815	slr1239	WT	63544.8	58540	61042.4	0.11835	0.0992696	1.19221	0.233179	0.735976	none	GO:0008750	NAD(P)+ transhydrogenase (AB-specific) activity	AlaDh_PNT_C,AlaDh_PNT_N,PNTB_4TM	Alanine dehydrogenase/PNT, C-terminal domain	K00323	-	GO:0008750	-
SGL_RS07800	sml0007	WT	2353.22	2168.09	2260.65	0.118295	0.165262	0.715801	0.474114	0.874671	none	-	-	PsbY	Manganese-binding polypeptide with L-arginine metabolizing enzyme activity. Component of the core of photosystem II	K02723	-	-	-
SGL_RS09235	sll1430	WT	1429.88	1318.11	1374	0.118116	0.180104	0.65582	0.51194	0.887337	none	GO:0005737,GO:0003999,GO:0006166	adenine phosphoribosyltransferase activity,purine ribonucleoside salvage,cytoplasm	Pribosyltran	Catalyzes a salvage reaction resulting in the formation of AMP, that is energically less costly than de novo synthesis	K00759	GO:0006166	GO:0003999	GO:0005737
SGL_RS07840	sll1709	WT	3084.57	2842.73	2963.65	0.118101	0.109254	1.08097	0.279709	0.759116	none	-	-	adh_short,adh_short_C2	KR domain	K03793	-	-	-
SGL_RS12835	slr0184	WT	1621.38	1493.06	1557.22	0.118029	0.168654	0.699828	0.484035	0.878406	none	-	-	-	-	K07504	-	-	-
SGL_RS11040	slr1170	WT	1567.35	1444.15	1505.75	0.118006	0.162434	0.726487	0.46754	0.873431	none	-	-	UPF0016	Uncharacterized protein family UPF0016	K23541	-	-	-
SGL_RS11755	slr0444	WT	5264.59	4851.59	5058.09	0.117912	0.120303	0.980126	0.327024	0.799219	none	GO:0009423,GO:0003866	3-phosphoshikimate 1-carboxyvinyltransferase activity,chorismate biosynthetic process	EPSP_synthase	Catalyzes the transfer of the enolpyruvyl moiety of phosphoenolpyruvate (PEP) to the 5-hydroxyl of shikimate-3- phosphate (S3P) to produce enolpyruvyl shikimate-3-phosphate and inorganic phosphate	K24018	GO:0009423	GO:0003866	-
SGL_RS15425	slr0502	WT	2106.36	1941.22	2023.79	0.117747	0.117256	1.00419	0.315289	0.791499	none	GO:0009236	cobalamin biosynthetic process	CobW_C,cobW	Cobalamin synthesis protein cobW C-terminal domain	K02234	GO:0009236	-	-
SGL_RS04875	slr1022	WT	41815.6	38546.6	40181.1	0.117467	0.122229	0.961042	0.336531	0.806105	none	-	-	Aminotran_3	Aminotransferase class-III	K00821	-	-	-
SGL_RS09390	slr1519	WT	3640.94	3355.63	3498.29	0.117441	0.131291	0.894513	0.371047	0.824026	none	-	-	Pentapeptide	Pentapeptide repeats (9 copies)	K15352	-	-	-
SGL_RS17335	sll0623	WT	9709.81	8949.78	9329.79	0.117436	0.156462	0.750571	0.452911	0.865485	none	-	-	-	-	K17298	-	-	-
SGL_RS07955	slr1818	WT	2562.77	2362.1	2462.43	0.117422	0.122572	0.957984	0.338071	0.807065	none	-	-	DUF3782	ATPase (AAA superfamily	K22469	-	-	-
SGL_RS13445	slr0015	WT	3251.26	2998.36	3124.81	0.117385	0.116858	1.00451	0.315132	0.791499	none	GO:0008915,GO:0009245	lipid-A-disaccharide synthase activity,lipid A biosynthetic process	LpxB	Condensation of UDP-2,3-diacylglucosamine and 2,3- diacylglucosamine-1-phosphate to form lipid A disaccharide, a precursor of lipid A, a phosphorylated glycolipid that anchors the lipopolysaccharide to the outer membrane of the cell	K00748	GO:0009245	GO:0008915	-
SGL_RS03955	sll0639	WT	7902.75	7284.41	7593.58	0.117353	0.142605	0.822922	0.410553	0.841949	none	GO:0004527,GO:0003676,GO:0008441	nucleic acid binding,exonuclease activity,3'(2'),5'-bisphosphate nucleotidase activity	DHH	PFAM DHH family	K06881	-	GO:0004527,GO:0003676,GO:0008441	-
SGL_RS04520	slr2033	WT	11561.4	10659.2	11110.3	0.117304	0.105897	1.10772	0.267982	0.74853	none	-	-	Rubredoxin	Rubredoxin	K05297	-	-	-
SGL_RS13075	sll0766	WT	2987.27	2752.94	2870.11	0.117143	0.144104	0.812903	0.416273	0.847397	none	GO:0006281,GO:0003677	DNA repair,DNA binding	HHH,RadC	RadC-like JAB domain	K03630	GO:0006281	GO:0003677	-
SGL_RS07215	slr0884	WT	16087.4	14836.7	15462.1	0.116821	0.126496	0.923519	0.355737	0.817676	none	GO:0006096,GO:0006094,GO:0019682	gluconeogenesis,glycolytic process,glyceraldehyde-3-phosphate metabolic process	Gp_dh_C,Gp_dh_N	Glyceraldehyde 3-phosphate dehydrogenase, C-terminal domain	K00134	GO:0006096,GO:0006094,GO:0019682	-	-
SGL_RS02720	slr1415	WT	2870.04	2647.35	2758.7	0.11678	0.104867	1.1136	0.265451	0.747849	none	-	-	DUF4350	Domain of unknown function (DUF4350)	K25453	-	-	-
SGL_RS03110	sll1666	WT	4412.34	4069.71	4241.03	0.116734	0.0983112	1.18739	0.235075	0.736411	none	GO:0006457	protein folding	DnaJ	DnaJ molecular chaperone homology domain	K09524	GO:0006457	-	-
SGL_RS10680	slr1273	WT	22196.5	20474.2	21335.4	0.116598	0.10837	1.07593	0.28196	0.761568	none	-	-	-	-	-	-	-	-
SGL_RS05320	slr1710	WT	10110.6	9326.26	9718.43	0.116548	0.115447	1.00954	0.312716	0.791142	none	GO:0008658	penicillin binding	FHA,Transgly,Transpeptidase,Yop-YscD_cpl	Inner membrane component of T3SS, cytoplasmic domain	K05366	-	GO:0008658	-
SGL_RS00160	sll5036	WT	491.17	452.76	471.965	0.116468	0.183963	0.633104	0.526665	0.892637	none	GO:0016491	oxidoreductase activity	Pyr_redox_2	Pyridine nucleotide-disulphide oxidoreductase	K17218	-	GO:0016491	-
SGL_RS14665	sll0179	WT	6216.83	5736.05	5976.44	0.115978	0.10651	1.08889	0.276202	0.756241	none	GO:0006424,GO:0009332,GO:0004818	glutamate-tRNA ligase complex,glutamyl-tRNA aminoacylation,glutamate-tRNA ligase activity	tRNA-synt_1c	Catalyzes the attachment of glutamate to tRNA(Glu) in a two-step reaction glutamate is first activated by ATP to form Glu-AMP and then transferred to the acceptor end of tRNA(Glu)	K01885	GO:0006424	GO:0004818	GO:0009332
SGL_RS15305	slr0080	WT	2786.64	2571.89	2679.26	0.115953	0.135117	0.858168	0.3908	0.832795	none	GO:0004523,GO:0003676	nucleic acid binding,RNA-DNA hybrid ribonuclease activity	RNase_H	Endonuclease that specifically degrades the RNA of RNA- DNA hybrids	K03469	-	GO:0004523,GO:0003676	-
SGL_RS09605	slr2131	WT	10681.7	9857.7	10269.7	0.11595	0.110944	1.04512	0.295967	0.776814	none	GO:0015562	efflux transmembrane transporter activity	ACR_tran	Protein export membrane protein	K18138	-	GO:0015562	-
SGL_RS04940	slr1034	WT	3554.95	3281.41	3418.18	0.115543	0.183786	0.628685	0.529555	0.892637	none	-	-	SSB	Single-strand binding protein family	K03111	-	-	-
SGL_RS20205	-	WT	178.18	164.146	171.163	0.115481	0.310112	0.372385	0.709606	0.952722	none	-	-	-	-	-	-	-	-
SGL_RS08970	slr0267	WT	2337.45	2158.16	2247.8	0.115172	0.107903	1.06737	0.285806	0.766361	none	GO:0005525,GO:0003924,GO:0005737,GO:0042254	GTP binding,GTPase activity,cytoplasm,ribosome biogenesis	MMR_HSR1	Required for a late step of 50S ribosomal subunit assembly. Has GTPase activity	K14540	GO:0042254	GO:0005525,GO:0003924	GO:0005737
SGL_RS00175	ssl5039	WT	46.8004	42.9019	44.8511	0.115088	0.406737	0.282955	0.777211	1	none	-	-	-	-	-	-	-	-
SGL_RS01400	slr6007	WT	235.117	216.731	225.924	0.114747	0.182385	0.629147	0.529253	0.892637	none	-	-	DUF87,TrwB_AAD_bind	AAA-like domain	K19175	-	-	-
SGL_RS08135	slr0851	WT	8408.33	7765.66	8086.99	0.114692	0.116397	0.985349	0.324452	0.798362	none	-	-	Pyr_redox_2	Pyridine nucleotide-disulphide oxidoreductase	K03885	-	-	-
SGL_RS10780	slr1288	WT	3530.16	3260.55	3395.36	0.114582	0.110437	1.03753	0.29949	0.776814	none	GO:0071586,GO:0004222	CAAX-box protein processing,metalloendopeptidase activity	Abi	CAAX protease self-immunity	K07052	GO:0071586	GO:0004222	-
SGL_RS04965	slr1037	WT	740.953	684.449	712.701	0.114489	0.167637	0.682957	0.494634	0.880737	none	GO:0000160	phosphorelay signal transduction system	Response_reg	cheY-homologous receiver domain	K07658	GO:0000160	-	-
SGL_RS13980	sll0053	WT	9476.72	8756.88	9116.8	0.114007	0.0991422	1.14994	0.25017	0.736411	none	GO:0004075,GO:0003989,GO:0006633,GO:0009317	fatty acid biosynthetic process,acetyl-CoA carboxylase complex,biotin carboxylase activity,acetyl-CoA carboxylase activity	Biotin_carb_C,Biotin_carb_N,CPSase_L_D2	Biotin carboxylase C-terminal domain	K01961	GO:0006633	GO:0004075,GO:0003989	GO:0009317
SGL_RS08820	sll1598	WT	229.023	211.069	220.046	0.114001	0.252098	0.452208	0.651119	0.933651	none	GO:0046872,GO:0030001	metal ion transport,metal ion binding	ZnuA	Zinc-uptake complex component A periplasmic	K11601	GO:0030001	GO:0046872	-
SGL_RS15555	sll0469	WT	25858.7	23894.1	24876.4	0.113991	0.125008	0.911868	0.361838	0.819666	none	-	-	Pribosyl_synth,Pribosyltran_N	Involved in the biosynthesis of the central metabolite phospho-alpha-D-ribosyl-1-pyrophosphate (PRPP) via the transfer of pyrophosphoryl group from ATP to 1-hydroxyl of ribose-5-phosphate (Rib-5-P)	K00948	-	-	-
SGL_RS06630	slr1752	WT	7548.31	6977.26	7262.78	0.113507	0.119503	0.94983	0.342199	0.809345	none	-	-	Uma2	Putative restriction endonuclease	-	-	-	-
SGL_RS03495	sll0924	WT	3618.63	3344.49	3481.56	0.113448	0.110119	1.03023	0.3029	0.781135	none	-	-	DUF2227	Uncharacterized metal-binding protein (DUF2227)	K07038	-	-	-
SGL_RS12065	sll0355	WT	1310.56	1211.58	1261.07	0.113408	0.111867	1.01377	0.310691	0.787682	none	GO:0005215,GO:0005886	transporter activity,plasma membrane	EamA	EamA-like transporter family	K15269	-	GO:0005215	GO:0005886
SGL_RS16980	slr0557	WT	15959.4	14756.2	15357.8	0.113147	0.10289	1.09968	0.27147	0.75146	none	GO:0004832,GO:0005737,GO:0006438	valyl-tRNA aminoacylation,cytoplasm,valine-tRNA ligase activity	Anticodon_1,CAAD,Val_tRNA-synt_C,tRNA-synt_1	amino acids such as threonine, to avoid such errors, it has a posttransfer editing activity that hydrolyzes mischarged Thr-tRNA(Val) in a tRNA-dependent manner	K01873	GO:0006438	GO:0004832	GO:0005737
SGL_RS06955	slr1448	WT	1870.37	1729.33	1799.85	0.113001	0.135579	0.83347	0.40458	0.838906	none	GO:0016301,GO:0005975	carbohydrate metabolic process,kinase activity	PfkB	pfkB family carbohydrate kinase	K00847	GO:0005975	GO:0016301	-
SGL_RS05830	ssl3432	WT	9282.66	8583.96	8933.31	0.112985	0.130392	0.866503	0.386215	0.830241	none	GO:0003735,GO:0000314,GO:0022627,GO:0006412	cytosolic small ribosomal subunit,organellar small ribosomal subunit,structural constituent of ribosome,translation	Ribosomal_S19	Protein S19 forms a complex with S13 that binds strongly to the 16S ribosomal RNA	K02965	GO:0006412	GO:0003735	GO:0000314,GO:0022627
SGL_RS04245	slr1050	WT	5315.03	4916.45	5115.74	0.112612	0.100389	1.12175	0.261969	0.745537	none	-	-	PMT,PMT_4TMC	C-terminal four TMM region of protein-O-mannosyltransferase	K00728	-	-	-
SGL_RS14440	sll0382	WT	13044.7	12066.2	12555.4	0.112528	0.170442	0.660214	0.509116	0.885473	none	-	-	CarboxypepD_reg	PFAM Nickel transport complex, NikM subunit, transmembrane	K16915	-	-	-
SGL_RS12735	sll0173	WT	5086.03	4705.7	4895.87	0.112191	0.16223	0.691556	0.489216	0.878406	none	-	-	-	Inactivates the type B streptogramin antibiotics by linearizing the lactone ring at the ester linkage, generating a free phenylglycine carboxylate and converting the threonyl moiety into 2-amino-butenoic acid	K18235	-	-	-
SGL_RS17340	sll0622	WT	851.386	786.722	819.054	0.112075	0.180647	0.620409	0.534989	0.893154	none	GO:0009435,GO:0008987,GO:0051539	4 iron, 4 sulfur cluster binding,NAD biosynthetic process,quinolinate synthetase A activity	NadA	Catalyzes the condensation of iminoaspartate with dihydroxyacetone phosphate to form quinolinate	K03517	GO:0009435	GO:0008987,GO:0051539	-
SGL_RS01670	slr6066	WT	236.781	218.726	227.754	0.111737	0.182145	0.613451	0.539578	0.893804	none	-	-	DUF87,TrwB_AAD_bind	AAA-like domain	K19175	-	-	-
SGL_RS04215	slr1045	WT	2669.45	2470.72	2570.09	0.111677	0.118443	0.942879	0.345743	0.810741	none	-	-	MlaE	Permease MlaE	K02066	-	-	-
SGL_RS05670	ssl2084	WT	10521.2	9738.53	10129.9	0.111607	0.144428	0.772753	0.439669	0.863284	none	GO:0006633,GO:0000036	fatty acid biosynthetic process,acyl carrier activity	PP-binding	Carrier of the growing fatty acid chain in fatty acid biosynthesis	K02078	GO:0006633	GO:0000036	-
SGL_RS07695	slr1885	WT	4409.19	4080.43	4244.81	0.11148	0.139622	0.79844	0.424615	0.851866	none	-	-	HD	Metal dependent phosphohydrolases with conserved 'HD' motif.	K06950	-	-	-
SGL_RS13580	sll0204	WT	5003.13	4633.8	4818.47	0.110692	0.120175	0.921086	0.357005	0.817676	none	GO:0050660,GO:0008033,GO:0047151	tRNA processing,methylenetetrahydrofolate-tRNA-(uracil-5-)-methyltransferase (FADH2-oxidizing) activity,flavin adenine dinucleotide binding	GIDA	Catalyzes the folate-dependent formation of 5-methyl- uridine at position 54 (M-5-U54) in all tRNAs	K04094	GO:0008033	GO:0050660,GO:0047151	-
SGL_RS02825	slr1105	WT	36322.9	33641.7	34982.3	0.110612	0.116784	0.947146	0.343565	0.810741	none	GO:0005525,GO:0006412,GO:0006950	GTP binding,response to stress,translation	EFG_C,GTP_EFTU,GTP_EFTU_D2	Elongation factor G C-terminus	K06207	GO:0006412,GO:0006950	GO:0005525	-
SGL_RS10620	sll1182	WT	2593.3	2402.21	2497.76	0.110491	0.108499	1.01836	0.308506	0.785953	none	-	-	Rieske	Rieske [2Fe-2S] domain	K02636	-	-	-
SGL_RS05945	sll1124	WT	10066.2	9323.51	9694.84	0.110469	0.130943	0.843644	0.398868	0.837919	none	-	-	CBS,CheB_methylest,CheR,CheR_N,GAF,GAF_2,GGDEF,HATPase_c,HisKA,PAS,PAS_10,PAS_3,PAS_4,PAS_8,PAS_9	Domain present in phytochromes and cGMP-specific phosphodiesterases.	K07652	-	-	-
SGL_RS10800	sll1444	WT	7158.01	6631.78	6894.89	0.110276	0.159425	0.691708	0.489121	0.878406	none	GO:0009098,GO:0009316,GO:0003861	leucine biosynthetic process,3-isopropylmalate dehydratase complex,3-isopropylmalate dehydratase activity	Aconitase_C	Catalyzes the isomerization between 2-isopropylmalate and 3-isopropylmalate, via the formation of 2-isopropylmaleate	K01704	GO:0009098	GO:0003861	GO:0009316
SGL_RS14380	sll0397	WT	1251.34	1159.44	1205.39	0.110219	0.180626	0.610205	0.541726	0.894994	none	-	-	DUF1361	Protein of unknown function (DUF1361)	K19005	-	-	-
SGL_RS06890	sll1358	WT	33935.5	31442.4	32688.9	0.110116	0.146184	0.75327	0.451288	0.865485	none	GO:0045735	nutrient reservoir activity	Cupin_1	Cupin	K01569	-	GO:0045735	-
SGL_RS07125	sll1265	WT	28593.2	26498.4	27545.8	0.109793	0.123167	0.891422	0.372703	0.824026	none	GO:0009306,GO:0005886	plasma membrane,protein secretion	DUF748,TamB	TamB, inner membrane protein subunit of TAM complex	K09800	GO:0009306	-	GO:0005886
SGL_RS00670	sll7009	WT	150.986	139.763	145.375	0.109705	0.24984	0.439103	0.660587	0.937837	none	GO:0003676	nucleic acid binding	WYL	WYL domain	K13572	-	GO:0003676	-
SGL_RS01220	sll8018	WT	681.903	631.125	656.514	0.109553	0.168113	0.651663	0.514618	0.887418	none	-	-	-	-	-	-	-	-
SGL_RS01900	sll1213	WT	10177.2	9436.65	9806.92	0.109142	0.142166	0.767705	0.442662	0.863284	none	-	-	Epimerase	Catalyzes the two-step NADP-dependent conversion of GDP- 4-dehydro-6-deoxy-D-mannose to GDP-fucose, involving an epimerase and a reductase reaction	K02377	-	-	-
SGL_RS08670	sll1902	WT	1011.6	937.407	974.502	0.109132	0.134583	0.81089	0.417429	0.848788	none	GO:0005515,GO:0006749	glutathione metabolic process,protein binding	GST_C_2,GST_C_5,GST_N_2,GST_N_3	Glutathione S-transferase, C-terminal domain	K00799	GO:0006749	GO:0005515	-
SGL_RS05235	sll1580	WT	137267	127284	132275	0.108949	0.115235	0.945448	0.34443	0.810741	none	-	-	CpcD,PBS_linker_poly	CpcD/allophycocyanin linker domain	K02286	-	-	-
SGL_RS02670	sll1327	WT	43339.6	40189.4	41764.5	0.108925	0.134863	0.807669	0.419281	0.84879	none	GO:0046933,GO:0045261,GO:0015986	proton-transporting ATP synthase complex, catalytic core F(1),proton-transporting ATP synthase activity, rotational mechanism,proton motive force-driven ATP synthesis	ATP-synt	Produces ATP from ADP in the presence of a proton gradient across the membrane. The gamma chain is believed to be important in regulating ATPase activity and the flow of protons through the CF(0) complex	K02115	GO:0015986	GO:0046933	GO:0045261
SGL_RS19960	-	WT	5620.63	5211.54	5416.08	0.108904	0.103429	1.05294	0.29237	0.776347	none	-	-	-	Tfp pilus assembly protein FimV	-	-	-	-
SGL_RS17600	sll1471	WT	23809.2	22087.9	22948.5	0.108325	0.102376	1.05811	0.290003	0.773414	none	-	-	PBS_linker_poly	Phycobilisome Linker polypeptide	K02290	-	-	-
SGL_RS05470	slr2026	WT	1867.86	1731.55	1799.7	0.108284	0.140503	0.770687	0.440892	0.863284	none	GO:0004156,GO:0009396	dihydropteroate synthase activity,folic acid-containing compound biosynthetic process	Pterin_bind	Catalyzes the condensation of para-aminobenzoate (pABA) with 6-hydroxymethyl-7,8-dihydropterin diphosphate (DHPt-PP) to form 7,8-dihydropteroate (H2Pte), the immediate precursor of folate derivatives	K00796	GO:0009396	GO:0004156	-
SGL_RS11840	slr0280	WT	7507.67	6965.87	7236.77	0.107983	0.116297	0.928507	0.353145	0.816592	none	-	-	NAGPA	Phosphodiester glycosidase	K01125	-	-	-
SGL_RS05650	sll1072	WT	2606.57	2418.09	2512.33	0.107973	0.136407	0.791552	0.428622	0.851866	none	GO:0004519,GO:0003676	endonuclease activity,nucleic acid binding	Uma2	Putative restriction endonuclease	-	-	GO:0004519,GO:0003676	-
SGL_RS10160	sll1242	WT	12938	12006.3	12472.2	0.10785	0.103946	1.03755	0.299478	0.776814	none	-	-	B12-binding,DUF4070,Radical_SAM	cobalamin binding	K22705	-	-	-
SGL_RS04360	sll1643	WT	1916.65	1778.75	1847.7	0.107463	0.163071	0.658997	0.509897	0.886013	none	GO:0006730,GO:0030272	5-formyltetrahydrofolate cyclo-ligase activity,one-carbon metabolic process	5-FTHF_cyc-lig	5-formyltetrahydrofolate cyclo-ligase family	K01934	GO:0006730	GO:0030272	-
SGL_RS04970	sll0983	WT	5318.43	4937.16	5127.79	0.107425	0.158386	0.67825	0.497613	0.881247	none	-	-	Methyltransf_30	S-adenosyl-L-methionine-dependent methyltransferase	K15461	-	-	-
SGL_RS06770	slr1237	WT	23371.9	21697.8	22534.9	0.107312	0.121876	0.880503	0.378587	0.828074	none	GO:0016810	hydrolase activity, acting on carbon-nitrogen (but not peptide) bonds	Amidohydro_3	Amidohydrolase family	K01485	-	GO:0016810	-
SGL_RS14300	slr0640	WT	2501.61	2323.17	2412.39	0.107272	0.107723	0.995813	0.319341	0.793415	none	GO:0004673,GO:0005524,GO:0007165,GO:0000156	protein histidine kinase activity,signal transduction,phosphorelay response regulator activity,ATP binding	HATPase_c,HisKA	His Kinase A (phosphoacceptor) domain	K11520	GO:0007165	GO:0004673,GO:0005524,GO:0000156	-
SGL_RS00010	sll5002	WT	192.789	179.414	186.101	0.107095	0.252097	0.424815	0.670972	0.941929	none	-	-	-	-	K16842	-	-	-
SGL_RS00280	sll5061	WT	232.606	216.088	224.347	0.107069	0.221413	0.483573	0.628689	0.921377	none	-	-	PAS,PAS_8	PAS domain	K11711	-	-	-
SGL_RS19685	-	WT	34.7699	32.5481	33.659	0.10706	0.43113	0.248325	0.803883	1	none	-	-	-	-	K00558	-	-	-
SGL_RS10940	sll1096	WT	29791.8	27661.9	28726.9	0.107044	0.102938	1.03989	0.298393	0.776814	none	GO:0003735,GO:0000314,GO:0022627,GO:0006412	cytosolic small ribosomal subunit,organellar small ribosomal subunit,structural constituent of ribosome,translation	Ribosom_S12_S23	Ribosomal protein S12/S23	K02950	GO:0006412	GO:0003735	GO:0000314,GO:0022627
SGL_RS00030	sll5006	WT	176.643	163.852	170.248	0.107027	0.212702	0.503178	0.614839	0.921358	none	-	-	-	-	-	-	-	-
SGL_RS13680	sll0416	WT	44786.5	41584	43185.3	0.107011	0.150044	0.713197	0.475724	0.87524	none	GO:0005515,GO:0016887,GO:0006457	protein folding,protein binding,ATP hydrolysis activity	Cpn60_TCP1	Prevents misfolding and promotes the refolding and proper assembly of unfolded polypeptides generated under stress conditions	K04077	GO:0006457	GO:0005515,GO:0016887	-
SGL_RS04720	slr1908	WT	369494	343090	356292	0.106965	0.110667	0.966549	0.333769	0.804996	none	GO:0046930,GO:0033212,GO:0016020,GO:0015093	iron import into cell,membrane,ferrous iron transmembrane transporter activity,pore complex	OprB,SLH	Carbohydrate-selective porin, OprB family	K19220	GO:0033212	GO:0015093	GO:0046930,GO:0016020
SGL_RS15365	slr0092	WT	378.146	350.885	364.516	0.106782	0.193654	0.551405	0.581356	0.910141	none	GO:0016740,GO:0009058	transferase activity,biosynthetic process	Glycos_transf_2	Glycosyltransferase like family 2	K11936	GO:0009058	GO:0016740	-
SGL_RS08075	sll1621	WT	8782.35	8156.59	8469.47	0.10658	0.112646	0.946157	0.344069	0.810741	none	-	-	Glutaredoxin,Redoxin	Redoxin	K24157	-	-	-
SGL_RS06435	slr1538	WT	754.467	700.088	727.277	0.106409	0.162332	0.655505	0.512143	0.887337	none	GO:0005737,GO:0009236	cobalamin biosynthetic process,cytoplasm	CbiD	Catalyzes the methylation of C-1 in cobalt-precorrin-5B to form cobalt-precorrin-6A	K02188	GO:0009236	-	GO:0005737
SGL_RS02695	ssl2615	WT	41795.2	38829.9	40312.6	0.106212	0.127954	0.830083	0.406492	0.839213	none	GO:0046933,GO:0045263,GO:0045264,GO:0015986,GO:0000276	proton-transporting ATP synthase activity, rotational mechanism,proton-transporting ATP synthase complex, coupling factor F(o),plasma membrane proton-transporting ATP synthase complex, coupling factor F(o),mitochondrial proton-transporting ATP synthase complex, coupling factor F(o),proton motive force-driven ATP synthesis	ATP-synt_C	F(1)F(0) ATP synthase produces ATP from ADP in the presence of a proton or sodium gradient. F-type ATPases consist of two structural domains, F(1) containing the extramembraneous catalytic core and F(0) containing the membrane proton channel, linked together by a central stalk and a peripheral stalk. During catalysis, ATP synthesis in the catalytic domain of F(1) is coupled via a rotary mechanism of the central stalk subunits to proton translocation	K02110	GO:0015986	GO:0046933	GO:0045263,GO:0045264,GO:0000276
SGL_RS05930	sll1787	WT	126824	117826	122325	0.10618	0.107561	0.987156	0.323566	0.796944	none	GO:0003899,GO:0000345,GO:0006351	DNA-templated transcription,DNA-directed 5'-3' RNA polymerase activity,cytosolic DNA-directed RNA polymerase complex	RNA_pol_Rpb2_1,RNA_pol_Rpb2_2,RNA_pol_Rpb2_3,RNA_pol_Rpb2_45,RNA_pol_Rpb2_6,RNA_pol_Rpb2_7	DNA-dependent RNA polymerase catalyzes the transcription of DNA into RNA using the four ribonucleoside triphosphates as substrates	K03043	GO:0006351	GO:0003899	GO:0000345
SGL_RS16500	sll0038	WT	19493.2	18109.2	18801.2	0.106147	0.153251	0.692632	0.488541	0.878406	none	GO:0000160	phosphorelay signal transduction system	DUF4388,Response_reg	cheY-homologous receiver domain	K11522	GO:0000160	-	-
SGL_RS09070	slr2081	WT	1597.42	1483.62	1540.52	0.10594	0.122302	0.866223	0.386368	0.830241	none	-	-	PDH	Prephenate dehydrogenase	K15226	-	-	-
SGL_RS16960	slr0556	WT	1143.5	1061.46	1102.48	0.105895	0.148049	0.715273	0.47444	0.874671	none	GO:0030170	pyridoxal phosphate binding	Ala_racemase_N	Pyridoxal 5'-phosphate (PLP)-binding protein, which is involved in PLP homeostasis	K06997	-	GO:0030170	-
SGL_RS06940	sll1354	WT	5089.2	4729.57	4909.38	0.10572	0.127716	0.827775	0.407798	0.839772	none	GO:0006310,GO:0008297	DNA recombination,single-stranded DNA exodeoxyribonuclease activity	DHH,DHHA1	DHH family	K07462	GO:0006310	GO:0008297	-
SGL_RS16620	slr0527	WT	1753.54	1629.56	1691.55	0.105673	0.143577	0.736004	0.461728	0.86861	none	GO:0008616	queuosine biosynthetic process	QueC	Catalyzes the ATP-dependent conversion of 7-carboxy-7- deazaguanine (CDG) to 7-cyano-7-deazaguanine (preQ(0))	K06920	GO:0008616	-	-
SGL_RS18250	slr0591	WT	11242.8	10451	10846.9	0.105409	0.11264	0.935802	0.349375	0.815057	none	GO:0009263,GO:0016491	oxidoreductase activity,deoxyribonucleotide biosynthetic process	Ribonuc_red_sm	Ribonucleotide reductase, small chain	K00526	GO:0009263	GO:0016491	-
SGL_RS06675	slr1224	WT	4550.24	4230.2	4390.22	0.105341	0.126695	0.831453	0.405718	0.839213	none	GO:0140359,GO:0005524,GO:0042626,GO:0016887	ATPase-coupled transmembrane transporter activity,ATP hydrolysis activity,ATP binding,ABC-type transporter activity	ABC_tran,TOBE_2	TOBE domain	K10112	-	GO:0140359,GO:0005524,GO:0042626,GO:0016887	-
SGL_RS03480	sll0925	WT	2433.4	2261	2347.2	0.105274	0.163626	0.64338	0.519977	0.890087	none	GO:0003677,GO:0004519	endonuclease activity,DNA binding	Uma2	Putative restriction endonuclease	-	-	GO:0003677,GO:0004519	-
SGL_RS14580	slr0194	WT	5435.36	5054.56	5244.96	0.104841	0.170505	0.614886	0.53863	0.893804	none	GO:0004751,GO:0009052	ribose-5-phosphate isomerase activity,pentose-phosphate shunt, non-oxidative branch	Rib_5-P_isom_A	Catalyzes the reversible conversion of ribose-5- phosphate to ribulose 5-phosphate	K01807	GO:0009052	GO:0004751	-
SGL_RS16950	sll0529	WT	15642.5	14547.2	15094.9	0.10475	0.103114	1.01587	0.309693	0.787338	none	-	-	XFP,XFP_N	D-xylulose 5-phosphate/D-fructose 6-phosphate phosphoketolase	K01621	-	-	-
SGL_RS18275	slr0593	WT	4876.56	4534.73	4705.65	0.104649	0.105009	0.996567	0.318975	0.793415	none	-	-	Zip,cNMP_binding	Cyclic nucleotide-monophosphate binding domain	K10914	-	-	-
SGL_RS13525	slr0214	WT	381.572	354.873	368.222	0.104564	0.175728	0.595034	0.551821	0.897645	none	GO:0008168,GO:1904047,GO:0006304,GO:0003886	DNA modification,methyltransferase activity,DNA (cytosine-5-)-methyltransferase activity,S-adenosyl-L-methionine binding	DNA_methylase	C-5 cytosine-specific DNA methylase	K00558	GO:0006304	GO:0008168,GO:1904047,GO:0003886	-
SGL_RS04160	sll1502	WT	29740.7	27673.6	28707.2	0.103958	0.0991458	1.04854	0.29439	0.776814	none	GO:0006537,GO:0003824,GO:0006807,GO:0016491,GO:0015930	glutamate synthase activity,nitrogen compound metabolic process,oxidoreductase activity,catalytic activity,glutamate biosynthetic process	GATase_2,GXGXG,Glu_syn_central,Glu_synthase	GXGXG motif	K00265	GO:0006807,GO:0006537	GO:0003824,GO:0016491,GO:0015930	-
SGL_RS01800	sll6093	WT	286.259	266.127	276.193	0.10388	0.205107	0.506467	0.612529	0.921304	none	GO:0005524	ATP binding	AAA_31,CbiA	Cobyrinic acid ac-diamide synthase	K03496	-	GO:0005524	-
SGL_RS06450	slr1542	WT	1665.24	1549.98	1607.61	0.103812	0.125687	0.82596	0.408827	0.840808	none	GO:0019288,GO:0008685	2-C-methyl-D-erythritol 2,4-cyclodiphosphate synthase activity,isopentenyl diphosphate biosynthetic process, methylerythritol 4-phosphate pathway	YgbB	Involved in the biosynthesis of isopentenyl diphosphate (IPP) and dimethylallyl diphosphate (DMAPP), two major building blocks of isoprenoid compounds. Catalyzes the conversion of 4- diphosphocytidyl-2-C-methyl-D-erythritol 2-phosphate (CDP-ME2P) to 2-C-methyl-D-erythritol 2,4-cyclodiphosphate (ME-CPP) with a corresponding release of cytidine 5-monophosphate (CMP)	K01770	GO:0019288	GO:0008685	-
SGL_RS08850	slr1727	WT	7475.89	6959.02	7217.46	0.103527	0.140498	0.736857	0.461209	0.86861	none	GO:0015385,GO:1902600,GO:0006814,GO:0006885	proton transmembrane transport,sodium:proton antiporter activity,regulation of pH,sodium ion transport	Na_H_Exchanger	Sodium/hydrogen exchanger family	K03316	GO:1902600,GO:0006814,GO:0006885	GO:0015385	-
SGL_RS15750	sll0098	WT	11853	11031.3	11442.2	0.103467	0.11912	0.868597	0.385067	0.830241	none	GO:0031167,GO:0008757,GO:0016433	rRNA methylation,rRNA (adenine) methyltransferase activity,S-adenosylmethionine-dependent methyltransferase activity	Fer4_12,Fer4_14,Radical_SAM	Specifically methylates position 2 of adenine 2503 in 23S rRNA and position 2 of adenine 37 in tRNAs	K06941	GO:0031167	GO:0008757,GO:0016433	-
SGL_RS02595	slr0252	WT	1018.56	947.249	982.903	0.103141	0.165187	0.624389	0.532372	0.893154	none	GO:0005737,GO:0016994,GO:0009236	precorrin-6A reductase activity,cobalamin biosynthetic process,cytoplasm	CbiJ	Precorrin-6x reductase CbiJ/CobK	K05895	GO:0009236	GO:0016994	GO:0005737
SGL_RS19655	-	WT	143.567	133.244	138.405	0.1031	0.28434	0.362594	0.716908	0.952722	none	-	-	DUF104	-	-	-	-	-
SGL_RS02900	slr1109	WT	6064.4	5646.22	5855.31	0.103092	0.137451	0.750028	0.453238	0.865485	none	GO:0005515	protein binding	Ank_2,Ank_3,Ank_4,Ank_5	Ankyrin repeat	K21440	-	GO:0005515	-
SGL_RS10555	slr1476	WT	10498.4	9773.68	10136	0.10304	0.115532	0.891869	0.372463	0.824026	none	GO:0004070,GO:0009220	pyrimidine ribonucleotide biosynthetic process,aspartate carbamoyltransferase activity	OTCace,OTCace_N	Aspartate/ornithine carbamoyltransferase, Asp/Orn binding domain	K00609	GO:0009220	GO:0004070	-
SGL_RS09170	slr2094	WT	56479.1	52590.2	54534.7	0.102936	0.147419	0.698252	0.48502	0.878406	none	GO:0006094,GO:0042132	gluconeogenesis,fructose 1,6-bisphosphate 1-phosphatase activity	FBPase_glpX	Belongs to the FBPase class 2 family	K11532	GO:0006094	GO:0042132	-
SGL_RS02790	slr1098	WT	3316.17	3087.89	3202.03	0.102737	0.137078	0.749481	0.453567	0.865485	none	-	-	HEAT_2,HEAT_PBS	HEAT repeat	K02288	-	-	-
SGL_RS04190	slr1609	WT	9225.38	8592.05	8908.71	0.102673	0.117342	0.874989	0.38158	0.828369	none	-	-	AMP-binding	AMP-binding enzyme	K01897	-	-	-
SGL_RS13765	sll0404	WT	4749.33	4423.07	4586.2	0.102664	0.0980366	1.0472	0.295007	0.776814	none	GO:0003973,GO:0005975	(S)-2-hydroxy-acid oxidase activity,carbohydrate metabolic process	FAD-oxidase_C,FAD_binding_4	FAD linked oxidases, C-terminal domain	K00104	GO:0005975	GO:0003973	-
SGL_RS16630	sll0514	WT	8260.88	7693.44	7977.16	0.10262	0.106751	0.961305	0.336399	0.806105	none	GO:0046872,GO:0016787	hydrolase activity,metal ion binding	Lactamase_B,Lactamase_B_2,RMMBL	Zn-dependent metallo-hydrolase RNA specificity domain	K07577	-	GO:0046872,GO:0016787	-
SGL_RS09540	slr2120	WT	3801.12	3541.45	3671.28	0.102596	0.121098	0.847214	0.396876	0.837919	none	-	-	Glycos_transf_2	Glycosyl transferase family 2	K25205	-	-	-
SGL_RS13535	slr0216	WT	1922.99	1791.04	1857.02	0.10248	0.111831	0.916382	0.359467	0.818215	none	GO:0000166,GO:0043752,GO:0009236	cobalamin biosynthetic process,nucleotide binding,adenosylcobinamide kinase activity	CobU	Cobinamide kinase / cobinamide phosphate guanyltransferase	K02231	GO:0009236	GO:0000166,GO:0043752	-
SGL_RS14530	sll0370	WT	30633.3	28536.1	29584.7	0.10235	0.112217	0.912066	0.361734	0.819666	none	GO:0046872,GO:0006807,GO:0005524	nitrogen compound metabolic process,metal ion binding,ATP binding	CPSase_L_D2,CPSase_L_D3,MGS	Carbamoyl-phosphate synthetase large chain, oligomerisation domain	K01955	GO:0006807	GO:0046872,GO:0005524	-
SGL_RS14620	slr0201	WT	6057.42	5642.67	5850.04	0.10226	0.181109	0.564633	0.572323	0.907086	none	-	-	CCG	Cysteine-rich domain	K03389	-	-	-
SGL_RS00965	slr7071	WT	275.217	255.969	265.593	0.102177	0.201257	0.507695	0.611667	0.921304	none	GO:0046872,GO:0043571,GO:0004520	DNA endonuclease activity,metal ion binding,maintenance of CRISPR repeat elements	Cas_Cas1	CRISPR (clustered regularly interspaced short palindromic repeat), is an adaptive immune system that provides protection against mobile genetic elements (viruses, transposable elements and conjugative plasmids). CRISPR clusters contain spacers, sequences complementary to antecedent mobile elements, and target invading nucleic acids. CRISPR clusters are transcribed and processed into CRISPR RNA (crRNA). Acts as a dsDNA endonuclease. Involved in the integration of spacer DNA into the CRISPR cassette	K15342	GO:0043571	GO:0046872,GO:0004520	-
SGL_RS10435	sll1868	WT	708.942	660.699	684.82	0.102052	0.127855	0.798184	0.424764	0.851866	none	GO:0006269,GO:0003896	DNA replication, synthesis of RNA primer,DNA primase activity	DnaB_bind,Toprim_2,Toprim_N,zf-CHC2	RNA polymerase that catalyzes the synthesis of short RNA molecules used as primers for DNA polymerase during DNA replication	K02316	GO:0006269	GO:0003896	-
SGL_RS10825	sll1441	WT	891.765	830.995	861.38	0.101897	0.120681	0.844352	0.398473	0.837919	none	GO:0006629	lipid metabolic process	FA_desaturase	Fatty acid desaturase	K10257	GO:0006629	-	-
SGL_RS11870	sll0265	WT	311.797	289.472	300.635	0.101894	0.213354	0.477583	0.632947	0.923665	none	-	-	Ferritin_2	Catalyzes the formation of the isocyclic ring in chlorophyll biosynthesis. Mediates the cyclase reaction, which results in the formation of divinylprotochlorophyllide (Pchlide) characteristic of all chlorophylls from magnesium-protoporphyrin IX 13-monomethyl ester (MgPMME)	-	-	-	-
SGL_RS06720	slr1232	WT	1941.32	1808.22	1874.77	0.101766	0.201179	0.505845	0.612965	0.921304	none	GO:0005515,GO:0070064	proline-rich region binding,protein binding	-	-	K20742	-	GO:0005515,GO:0070064	-
SGL_RS17345	sll0621	WT	7139.42	6654.56	6896.99	0.101368	0.119605	0.847519	0.396706	0.837919	none	-	-	DsbD	Cytochrome C biogenesis protein transmembrane region	K06196	-	-	-
SGL_RS10765	sll1167	WT	2716.88	2532.17	2624.53	0.101243	0.105764	0.957255	0.338439	0.807152	none	GO:0016787	hydrolase activity	Beta-lactamase	Beta-lactamase	K18988	-	GO:0016787	-
SGL_RS16360	sll0660	WT	1249.59	1165.4	1207.5	0.101109	0.120742	0.837391	0.402373	0.838906	none	-	-	PdxA	Catalyzes the NAD(P)-dependent oxidation of 4- (phosphohydroxy)-L-threonine (HTP) into 2-amino-3-oxo-4- (phosphohydroxy)butyric acid which spontaneously decarboxylates to form 3-amino-2-oxopropyl phosphate (AHAP)	K00097	-	-	-
SGL_RS10870	sll1434	WT	18628.3	17367.3	17997.8	0.101077	0.135564	0.745606	0.455905	0.866025	none	-	-	Transgly,Transpeptidase	Transglycosylase	K05366	-	-	-
SGL_RS20185	-	WT	118.766	110.66	114.713	0.101077	0.397868	0.254046	0.79946	0.966455	none	-	-	-	-	-	-	-	-
SGL_RS17680	sll0732	WT	316.178	294.515	305.346	0.101023	0.169502	0.596001	0.551175	0.897386	none	-	-	-	reversible hydration of carbon dioxide	-	-	-	-
SGL_RS02200	sll1058	WT	3014.62	2811.67	2913.15	0.100706	0.143087	0.703808	0.481553	0.87724	none	GO:0009089,GO:0008839	4-hydroxy-tetrahydrodipicolinate reductase,lysine biosynthetic process via diaminopimelate	DapB_C,DapB_N	Catalyzes the conversion of 4-hydroxy- tetrahydrodipicolinate (HTPA) to tetrahydrodipicolinate	K00215	GO:0009089	GO:0008839	-
SGL_RS01000	slr7080	WT	475.39	442.59	458.99	0.100619	0.172275	0.584059	0.559181	0.901653	none	-	-	-	A helicase nuclease that prepares dsDNA breaks (DSB) for recombinational DNA repair. Binds to DSBs and unwinds DNA via a highly rapid and processive ATP-dependent bidirectional helicase activity. Unwinds dsDNA until it encounters a Chi (crossover hotspot instigator) sequence from the 3' direction. Cuts ssDNA a few nucleotides 3' to the Chi site. The properties and activities of the enzyme are changed at Chi. The Chi-altered holoenzyme produces a long 3'-ssDNA overhang and facilitates RecA-binding to the ssDNA for homologous DNA recombination and repair. Holoenzyme degrades any linearized DNA that is unable to undergo homologous recombination. In the holoenzyme this subunit has ssDNA-dependent ATPase and 5'-3' helicase activity. When added to pre-assembled RecBC greatly stimulates nuclease activity and augments holoenzyme processivity. Negatively regulates the RecA-loading ability of RecBCD	K19144	-	-	-
SGL_RS09645	slr1324	WT	2882.48	2688.69	2785.58	0.100508	0.124724	0.805843	0.420333	0.849325	none	-	-	HATPase_c,HisKA,Response_reg	His Kinase A (phosphoacceptor) domain	K11527	-	-	-
SGL_RS06610	ssl3177	WT	4503.69	4201.6	4352.64	0.100396	0.132336	0.758647	0.448064	0.864703	none	-	-	DPBB_1	Lytic transglycolase	K03642	-	-	-
SGL_RS12290	slr1927	WT	5242.96	4889.79	5066.38	0.100332	0.124011	0.809058	0.418482	0.84879	none	-	-	DUF58	Protein of unknown function DUF58	K18814	-	-	-
SGL_RS00655	sll7006	WT	38.3582	36.0105	37.1844	0.0998711	0.432249	0.23105	0.817276	1	none	-	-	HicB	PFAM HicB family	K21495	-	-	-
SGL_RS04830	slr1019	WT	566.014	527.414	546.714	0.0995962	0.167985	0.592889	0.553255	0.898224	none	-	-	PhzC-PhzF	Phenazine biosynthesis-like protein	K06998	-	-	-
SGL_RS17215	sll1363	WT	20320.1	18965.8	19643	0.0995635	0.10177	0.978322	0.327915	0.799224	none	-	-	IlvC,IlvN	Involved in the biosynthesis of branched-chain amino acids (BCAA). Catalyzes an alkyl-migration followed by a ketol- acid reduction of (S)-2-acetolactate (S2AL) to yield (R)-2,3- dihydroxy-isovalerate. In the isomerase reaction, S2AL is rearranged via a Mg-dependent methyl migration to produce 3- hydroxy-3-methyl-2-ketobutyrate (HMKB). In the reductase reaction, this 2-ketoacid undergoes a metal-dependent reduction by NADPH to yield (R)-2,3-dihydroxy-isovalerate	K00053	-	-	-
SGL_RS02090	slr1498	WT	4899.55	4573.32	4736.43	0.0994328	0.120774	0.823296	0.41034	0.841949	none	GO:0016530,GO:0036211	metallochaperone activity,protein modification process	HypD	Hydrogenase formation hypA family	K04654	GO:0036211	GO:0016530	-
SGL_RS09385	slr1518	WT	8424.2	7863.86	8144.03	0.0993961	0.100995	0.984171	0.325031	0.798693	none	GO:0004659,GO:0042372	phylloquinone biosynthetic process,prenyltransferase activity	UbiA	Involved in the synthesis of phylloquinone (vitamin K1). Catalyzes the transfer of a prenyl chain to 2-carboxy-1,4- naphthoquinone	K23094	GO:0042372	GO:0004659	-
SGL_RS14755	sll0886	WT	2157.87	2014.99	2086.43	0.0993572	0.123066	0.807351	0.419464	0.84879	none	-	-	TPR_1,TPR_11,TPR_16,TPR_2,TPR_6	Tetratricopeptide repeat	K09667	-	-	-
SGL_RS10795	sll1446	WT	3926.8	3666.27	3796.53	0.0992582	0.102262	0.970624	0.331735	0.80255	none	-	-	Pentapeptide	Pentapeptide repeats (9 copies)	K21919	-	-	-
SGL_RS10305	slr1972	WT	8841.32	8254.89	8548.1	0.0989071	0.110297	0.896731	0.369862	0.824026	none	-	-	PIN_4,TRAM	Large family of predicted nucleotide-binding domains	K06865	-	-	-
SGL_RS11645	slr1645	WT	20504	19147.1	19825.5	0.0987959	0.124772	0.791811	0.428471	0.851866	none	GO:0003674,GO:0009538,GO:0009523	photosystem I reaction center,photosystem II,molecular_function	PSII_Pbs27	Plays a role in the repair and or biogenesis of the calcium-manganese-oxide cluster on the lumenal face of the thylakoid membrane	K08902	-	GO:0003674	GO:0009538,GO:0009523
SGL_RS09865	sll0813	WT	7139.57	6669.36	6904.47	0.0985033	0.116118	0.848303	0.39627	0.837919	none	-	-	COX2,COX2_TM	Subunits I and II form the functional core of the enzyme complex. Electrons originating in cytochrome c are transferred via heme a and Cu(A) to the binuclear center formed by heme a3 and Cu(B)	K02275	-	-	-
SGL_RS02795	slr1099	WT	1135.05	1060.07	1097.56	0.0982608	0.132992	0.73885	0.459998	0.867942	none	GO:0106141,GO:0016831	carboxy-lyase activity,flavin prenyltransferase activity	Flavoprotein	Flavin prenyltransferase that catalyzes the synthesis of the prenylated FMN cofactor (prenyl-FMN) for 4-hydroxy-3- polyprenylbenzoic acid decarboxylase UbiD. The prenyltransferase is metal-independent and links a dimethylallyl moiety from dimethylallyl monophosphate (DMAP) to the flavin N5 and C6 atoms of FMN	K03186	-	GO:0106141,GO:0016831	-
SGL_RS02175	sll1060	WT	10399.1	9714.96	10057	0.0981526	0.108554	0.904186	0.365897	0.823668	none	-	-	UPF0182	Uncharacterised protein family (UPF0182)	K09118	-	-	-
SGL_RS00415	sll5089	WT	243.367	227.547	235.457	0.0980283	0.181529	0.540013	0.589188	0.913114	none	-	-	YdjM	Membrane-bound metal-dependent hydrolase	K07038	-	-	-
SGL_RS07375	sll1307	WT	13958	13041.2	13499.6	0.098023	0.108747	0.901386	0.367383	0.824026	none	-	-	Haem_degrading	Haem-degrading	K11477	-	-	-
SGL_RS09090	sll1988	WT	12065.9	11275	11670.4	0.09783	0.122505	0.79858	0.424534	0.851866	none	GO:0006457,GO:0051082	protein folding,unfolded protein binding	HSP33	Redox regulated molecular chaperone. Protects both thermally unfolding and oxidatively damaged proteins from irreversible aggregation. Plays an important role in the bacterial defense system toward oxidative stress	K04083	GO:0006457	GO:0051082	-
SGL_RS03995	slr1591	WT	982.905	918.298	950.601	0.0977966	0.117496	0.83234	0.405217	0.839145	none	GO:0016491	oxidoreductase activity	AIRS,AIRS_C,Pyr_redox_2	Pyridine nucleotide-disulphide oxidoreductase	K03885	-	GO:0016491	-
SGL_RS17240	sll0629	WT	6551.81	6123.26	6337.54	0.0976975	0.143541	0.680624	0.496109	0.881247	none	GO:0003674,GO:0009538,GO:0019684	photosystem I reaction center,molecular_function,photosynthesis, light reaction	PSI_PSAK	Photosystem I psaG / psaK	K02698	GO:0019684	GO:0003674	GO:0009538
SGL_RS17400	sll1496	WT	10798.1	10092.4	10445.3	0.097526	0.121803	0.800684	0.423315	0.851604	none	-	-	Hexapep,NTP_transferase,PGM_PMM_I,PGM_PMM_II,PGM_PMM_III	Phosphoglucomutase/phosphomannomutase, alpha/beta/alpha domain II	K16881	-	-	-
SGL_RS04685	sll1932	WT	16273.2	15209	15741.1	0.0975232	0.0993295	0.981815	0.326191	0.798812	none	-	-	HSP70	MreB/Mbl protein	K04043	-	-	-
SGL_RS14915	slr0559	WT	13753.8	12856.4	13305.1	0.0974442	0.103108	0.945068	0.344624	0.810741	none	GO:0140359,GO:0042626,GO:0055052	ATPase-coupled transmembrane transporter activity,ATP-binding cassette (ABC) transporter complex, substrate-binding subunit-containing,ABC-type transporter activity	ANF_receptor,Peripla_BP_6	Receptor family ligand binding region	K11954	-	GO:0140359,GO:0042626	GO:0055052
SGL_RS10125	slr1349	WT	20890.2	19535.5	20212.8	0.0968167	0.119193	0.812265	0.41664	0.847662	none	-	-	PGI	Phosphoglucose isomerase	K01810	-	-	-
SGL_RS14750	sll0887	WT	9498.51	8882.01	9190.26	0.0967706	0.139939	0.691522	0.489238	0.878406	none	GO:0008270,GO:0006508	proteolysis,zinc ion binding	PmbA_TldD	Putative modulator of DNA gyrase	K03592	GO:0006508	GO:0008270	-
SGL_RS06460	sll1468	WT	9376.41	8769.29	9072.85	0.0967018	0.13132	0.73638	0.461499	0.86861	none	GO:0006629	lipid metabolic process	FA_desaturase	Fatty acid desaturase	K02294	GO:0006629	-	-
SGL_RS00180	slr5040	WT	112.021	104.753	108.387	0.0964866	0.258564	0.373163	0.709027	0.952722	none	GO:0004803	transposase activity	DDE_Tnp_1,DUF4096	Transposase	K07492	-	GO:0004803	-
SGL_RS13780	slr0439	WT	3252.84	3044.12	3148.48	0.0960212	0.112001	0.857328	0.391264	0.832797	none	GO:0005515	protein binding	-	WD40 repeats	K11127	-	GO:0005515	-
SGL_RS14290	slr0638	WT	4871.28	4558.8	4715.04	0.0959965	0.128866	0.74493	0.456314	0.866025	none	GO:0006426,GO:0009345,GO:0004820	glycyl-tRNA aminoacylation,glycine-tRNA ligase activity,glycine-tRNA ligase complex	tRNA-synt_2e	Glycyl-tRNA synthetase alpha subunit	K01878	GO:0006426	GO:0004820	GO:0009345
SGL_RS14415	slr0417	WT	27013.7	25276.1	26144.9	0.0958925	0.1043	0.919389	0.357892	0.817676	none	GO:0003918,GO:0003916,GO:0009330,GO:0006265	DNA topoisomerase type II (double strand cut, ATP-hydrolyzing) complex,DNA topological change,DNA topoisomerase type II (double strand cut, ATP-hydrolyzing) activity,DNA topoisomerase activity	DNA_gyraseA_C,DNA_topoisoIV	A type II topoisomerase that negatively supercoils closed circular double-stranded (ds) DNA in an ATP-dependent manner to modulate DNA topology and maintain chromosomes in an underwound state. Negative supercoiling favors strand separation, and DNA replication, transcription, recombination and repair, all of which involve strand separation. Also able to catalyze the interconversion of other topological isomers of dsDNA rings, including catenanes and knotted rings. Type II topoisomerases break and join 2 DNA strands simultaneously in an ATP-dependent manner	K02469	GO:0006265	GO:0003918,GO:0003916	GO:0009330
SGL_RS09035	sll0240	WT	1284.37	1201.02	1242.69	0.0957334	0.13638	0.701961	0.482703	0.878198	none	-	-	ABC_tran,TOBE_2	ATPase activity	K02010	-	-	-
SGL_RS13040	sll0772	WT	5770.73	5400.22	5585.47	0.0956381	0.126083	0.758533	0.448132	0.864703	none	GO:0046930,GO:0033212,GO:0016020,GO:0015093	iron import into cell,membrane,ferrous iron transmembrane transporter activity,pore complex	OprB,SLH	Carbohydrate-selective porin, OprB family	K07267	GO:0033212	GO:0015093	GO:0046930,GO:0016020
SGL_RS06110	sll1971	WT	1231.5	1151.7	1191.6	0.0954924	0.143682	0.664611	0.506299	0.883786	none	GO:0016757	glycosyltransferase activity	Glyco_transf_4,Glycos_transf_1	Glycosyl transferase 4-like	K16150	-	GO:0016757	-
SGL_RS08255	slr0864	WT	5264.65	4927.42	5096.03	0.095404	0.0988872	0.964776	0.334657	0.80545	none	GO:0005524	ATP binding	ABC_tran,ABC_tran_Xtn	ABC transporter	K06158	-	GO:0005524	-
SGL_RS20220	-	WT	259.603	242.873	251.238	0.095277	0.262666	0.36273	0.716806	0.952722	none	-	-	DUF433	Protein of unknown function (DUF433)	-	-	-	-
SGL_RS05270	sll1575	WT	9987.08	9350	9668.54	0.0950931	0.132079	0.719972	0.471542	0.874671	none	GO:0005524,GO:0004674,GO:0006468	protein serine/threonine kinase activity,protein phosphorylation,ATP binding	Pkinase	Protein tyrosine kinase	K12132	GO:0006468	GO:0005524,GO:0004674	-
SGL_RS12940	slr0378	WT	6807.51	6373.62	6590.56	0.0949849	0.0973736	0.975469	0.329328	0.799486	none	-	-	Penicil_amidase	Penicillin amidase	K07116	-	-	-
SGL_RS02965	slr1779	WT	3836.77	3593.11	3714.94	0.094979	0.148811	0.638251	0.52331	0.891622	none	GO:0033856,GO:0008615	pyridoxine biosynthetic process,pyridoxine 5'-phosphate synthase activity	PdxJ	Catalyzes the complicated ring closure reaction between the two acyclic compounds 1-deoxy-D-xylulose-5-phosphate (DXP) and 3-amino-2-oxopropyl phosphate (1-amino-acetone-3-phosphate or AAP) to form pyridoxine 5'-phosphate (PNP) and inorganic phosphate	K03474	GO:0008615	GO:0033856	-
SGL_RS11835	sll0271	WT	2287.05	2140.12	2213.59	0.0949711	0.150813	0.629728	0.528872	0.892637	none	GO:0006355	regulation of DNA-templated transcription	NusB	Involved in transcription antitermination. Required for transcription of ribosomal RNA (rRNA) genes. Binds specifically to the boxA antiterminator sequence of the ribosomal RNA (rrn) operons	K03625	GO:0006355	-	-
SGL_RS11800	sll0418	WT	4171.28	3905.38	4038.33	0.0949252	0.114599	0.828322	0.407488	0.839772	none	-	-	Methyltransf_11	Methionine biosynthesis protein MetW	K18534	-	-	-
SGL_RS16230	slr0702	WT	1730.93	1620.04	1675.48	0.0947109	0.127404	0.74339	0.457246	0.866025	none	-	-	-	-	-	-	-	-
SGL_RS02000	sll1404	WT	197438	184903	191170	0.0946366	0.126933	0.745563	0.455931	0.866025	none	GO:0015031,GO:0005886	protein transport,plasma membrane	MotA_ExbB	MotA/TolQ/ExbB proton channel family	K03561	GO:0015031	-	GO:0005886
SGL_RS11070	slr1173	WT	15141.1	14182.1	14661.6	0.0944785	0.100742	0.937828	0.348333	0.813779	none	-	-	DUF2330	Uncharacterized protein conserved in bacteria (DUF2330)	-	-	-	-
SGL_RS00120	ssl5025	WT	48.9904	45.7732	47.3818	0.0944505	0.423649	0.222945	0.823578	1	none	-	-	DUF433	Protein of unknown function (DUF433)	-	-	-	-
SGL_RS14500	sll0374	WT	3085.1	2890.38	2987.74	0.0944336	0.123584	0.764128	0.444791	0.863284	none	GO:0009898,GO:0033221,GO:0015840,GO:0005524,GO:0055052	ATP-binding cassette (ABC) transporter complex, substrate-binding subunit-containing,urea transport,cytoplasmic side of plasma membrane,ATPase-coupled urea transmembrane transporter activity,ATP binding	ABC_tran	ATPases associated with a variety of cellular activities	K11963	GO:0015840	GO:0005524,GO:0033221	GO:0009898,GO:0055052
SGL_RS16050	sll0798	WT	823.167	770.529	796.848	0.0943058	0.13924	0.677292	0.498221	0.881247	none	GO:0000155	phosphorelay sensor kinase activity	HATPase_c,HisKA	His Kinase A (phosphoacceptor) domain	K11328	-	GO:0000155	-
SGL_RS17495	slr1573	WT	7767.49	7276.15	7521.82	0.0942997	0.0955442	0.986976	0.323655	0.796944	none	-	-	Cu-oxidase_4	Multi-copper polyphenol oxidoreductase laccase	K05810	-	-	-
SGL_RS08275	sll0837	WT	11207.2	10500.4	10853.8	0.0940231	0.112417	0.83638	0.402941	0.838906	none	-	-	TPR_11,TPR_16,TPR_19,TPR_2,TPR_8	Tetratricopeptide repeat	K09667	-	-	-
SGL_RS05400	sll1924	WT	551.68	517.132	534.406	0.093881	0.151494	0.619699	0.535456	0.893154	none	GO:0006355,GO:0003700,GO:0030552	regulation of DNA-templated transcription,cAMP binding,DNA-binding transcription factor activity	HTH_Crp_2,cNMP_binding	helix_turn_helix, cAMP Regulatory protein	K21562	GO:0006355	GO:0003700,GO:0030552	-
SGL_RS11440	slr0955	WT	30972.9	29022.8	29997.8	0.0938565	0.113448	0.827306	0.408064	0.839772	none	GO:0009451,GO:0008173	RNA modification,RNA methyltransferase activity	SpoU_methylase,SpoU_sub_bind	RNA 2'-O ribose methyltransferase substrate binding	K03218	GO:0009451	GO:0008173	-
SGL_RS17260	-	WT	3490.5	3270.87	3380.69	0.0936387	0.427174	0.219205	0.82649	0.968669	none	-	-	-	-	-	-	-	-
SGL_RS13165	slr0782	WT	2925.82	2740.94	2833.38	0.093612	0.111617	0.838691	0.401643	0.838906	none	-	-	Amino_oxidase	Flavin containing amine oxidoreductase	K05300	-	-	-
SGL_RS11740	slr0443	WT	1573.99	1474.94	1524.46	0.0930833	0.145294	0.640654	0.521748	0.891197	none	-	-	-	-	-	-	-	-
SGL_RS15285	sll0083	WT	9854.03	9238.68	9546.36	0.0930736	0.147292	0.631898	0.527453	0.892637	none	GO:0009244,GO:0008968	D-sedoheptulose 7-phosphate isomerase activity,lipopolysaccharide core region biosynthetic process	Glyco_transf_4,Glycos_transf_1,SIS_2	Catalyzes the isomerization of sedoheptulose 7-phosphate in D-glycero-D-manno-heptose 7-phosphate	K03271	GO:0009244	GO:0008968	-
SGL_RS01915	slr1312	WT	6384.93	5986.98	6185.95	0.0929911	0.117039	0.794532	0.426886	0.851866	none	GO:0006527,GO:0008792	arginine decarboxylase activity,arginine catabolic process	Orn_Arg_deC_N	Catalyzes the biosynthesis of agmatine from arginine	K01583	GO:0006527	GO:0008792	-
SGL_RS18090	slr1176	WT	25331	23758.1	24544.5	0.0925283	0.123348	0.750143	0.453169	0.865485	none	GO:0005978,GO:0008878	glycogen biosynthetic process,glucose-1-phosphate adenylyltransferase activity	NTP_transferase	Nucleotidyl transferase	K00975	GO:0005978	GO:0008878	-
SGL_RS09700	sll1228	WT	5764.52	5407.38	5585.95	0.0920609	0.115112	0.799751	0.423855	0.851866	none	GO:0000160	phosphorelay signal transduction system	GAF,HATPase_c,HisKA,MHYT,PAS,PAS_3,PAS_4,PAS_9,Response_reg	Domain present in phytochromes and cGMP-specific phosphodiesterases.	K11527	GO:0000160	-	-
SGL_RS01680	slr6068	WT	77.5347	73.0335	75.2841	0.0918931	0.352138	0.260958	0.794125	0.965596	none	-	-	-	Outer membrane efflux protein	K12340	-	-	-
SGL_RS19955	-	WT	3008.65	2823.16	2915.9	0.0918067	0.162459	0.565108	0.572	0.907086	none	-	-	-	Tfp pilus assembly protein FimV	-	-	-	-
SGL_RS03005	sll1677	WT	2876.07	2699.21	2787.64	0.0917813	0.126379	0.726238	0.467693	0.873431	none	-	-	Gate	Nucleoside recognition	K06373	-	-	-
SGL_RS03450	sll0932	WT	6344.36	5954.5	6149.43	0.0916138	0.102725	0.891832	0.372483	0.824026	none	-	-	ArsP_1	Predicted permease	K07089	-	-	-
SGL_RS04150	sll1504	WT	37.9921	35.8081	36.9001	0.0915315	0.445216	0.205589	0.837112	1	none	-	-	NTP_transf_2	Nucleotidyltransferase domain	K07075	-	-	-
SGL_RS05835	sll1802	WT	24546.4	23040	23793.2	0.0913996	0.12664	0.721729	0.470461	0.874671	none	GO:0022625,GO:0006412,GO:0000315,GO:0003735	organellar large ribosomal subunit,cytosolic large ribosomal subunit,structural constituent of ribosome,translation	Ribosomal_L2,Ribosomal_L2_C	One of the primary rRNA binding proteins. Required for association of the 30S and 50S subunits to form the 70S ribosome, for tRNA binding and peptide bond formation. It has been suggested to have peptidyltransferase activity	K02886	GO:0006412	GO:0003735	GO:0022625,GO:0000315
SGL_RS11065	sll1086	WT	14772.3	13864.8	14318.5	0.091335	0.128354	0.711589	0.476719	0.87524	none	-	-	-	Tfp pilus assembly protein FimV	K25332	-	-	-
SGL_RS04210	slr1044	WT	39374.2	36965.7	38170	0.091069	0.101944	0.893321	0.371685	0.824026	none	GO:0016020,GO:0007165	signal transduction,membrane	HAMP,MCPsignal,TPR_19	Methyl-accepting chemotaxis-like domains (chemotaxis sensory transducer).	K02660	GO:0007165	-	GO:0016020
SGL_RS17295	slr0658	WT	1483.46	1392.44	1437.95	0.0909592	0.159001	0.572067	0.567277	0.905577	none	-	-	TIR_2	TIR domain	K03503	-	-	-
SGL_RS13150	ssl1417	WT	610.421	573.044	591.733	0.0908167	0.144851	0.626968	0.53068	0.893154	none	-	-	DUF751	Protein of unknown function (DUF751)	K02244	-	-	-
SGL_RS10235	slr1964	WT	2442.32	2293.99	2368.15	0.0904095	0.254972	0.354586	0.722899	0.952722	none	-	-	-	-	K17776	-	-	-
SGL_RS05020	sll1300	WT	1858.58	1745.28	1801.93	0.0903445	0.11746	0.769152	0.441803	0.863284	none	GO:0008176,GO:0006400	tRNA (guanine-N7-)-methyltransferase activity,tRNA modification	Methyltransf_4	Catalyzes the formation of N(7)-methylguanine at position 46 (m7G46) in tRNA	K03439	GO:0006400	GO:0008176	-
SGL_RS18300	slr0597	WT	8859.41	8322.57	8590.99	0.090208	0.100967	0.893437	0.371623	0.824026	none	GO:0009152,GO:0004643,GO:0003937	phosphoribosylaminoimidazolecarboxamide formyltransferase activity,purine ribonucleotide biosynthetic process,IMP cyclohydrolase activity	AICARFT_IMPCHas,MGS	AICARFT/IMPCHase bienzyme	K00602	GO:0009152	GO:0004643,GO:0003937	-
SGL_RS08015	sll1630	WT	163.864	153.866	158.865	0.0901481	0.255404	0.352962	0.724117	0.952722	none	-	-	DUF29	Domain of unknown function DUF29	K24658	-	-	-
SGL_RS05050	slr1384	WT	2724.4	2559.38	2641.89	0.0898688	0.105598	0.851047	0.394743	0.836734	none	-	-	-	protein conserved in bacteria	K00748	-	-	-
SGL_RS07995	slr1821	WT	7549.75	7093.72	7321.74	0.0898429	0.111649	0.804687	0.421	0.849325	none	GO:0016020,GO:0006508,GO:0004222	proteolysis,membrane,metalloendopeptidase activity	PDZ_2,Peptidase_M50	Peptidase family M50	K11749	GO:0006508	GO:0004222	GO:0016020
SGL_RS05300	slr1708	WT	159781	150171	154976	0.0895007	0.143802	0.62239	0.533685	0.893154	none	-	-	Peptidase_M23	Peptidase family M23	K19304	-	-	-
SGL_RS16400	sll0745	WT	2464.75	2316.79	2390.77	0.0892677	0.108893	0.819772	0.412346	0.842351	none	GO:0046872,GO:0005524,GO:0006002,GO:0003872	6-phosphofructokinase activity,metal ion binding,fructose 6-phosphate metabolic process,ATP binding	PFK	Catalyzes the phosphorylation of D-fructose 6-phosphate to fructose 1,6-bisphosphate by ATP, the first committing step of glycolysis	K21071	GO:0006002	GO:0046872,GO:0005524,GO:0003872	-
SGL_RS16890	slr0546	WT	2231.84	2098.59	2165.21	0.089247	0.118122	0.755549	0.449919	0.865485	none	GO:0006568,GO:0004425	tryptophan metabolic process,indole-3-glycerol-phosphate synthase activity	IGPS	Indole-3-glycerol phosphate synthase	K01609	GO:0006568	GO:0004425	-
SGL_RS08250	sll0842	WT	3244.7	3049.63	3147.16	0.0892262	0.117521	0.759237	0.447711	0.864703	none	-	-	Alpha-amylase,DUF3459	Alpha-amylase domain	K01208	-	-	-
SGL_RS11420	slr0952	WT	7574.65	7120.15	7347.4	0.0891725	0.098272	0.907406	0.364192	0.82189	none	GO:0042132,GO:0005975	carbohydrate metabolic process,fructose 1,6-bisphosphate 1-phosphatase activity	FBPase	Fructose-1-6-bisphosphatase, N-terminal domain	K03841	GO:0005975	GO:0042132	-
SGL_RS03490	slr0975	WT	33557.7	31545.6	32551.6	0.0891545	0.105819	0.842519	0.399497	0.837919	none	-	-	-	COGs COG4735 conserved	K18934	-	-	-
SGL_RS12535	slr0320	WT	5376.35	5053.31	5214.83	0.0890072	0.197661	0.450302	0.652493	0.934144	none	GO:0003824,GO:1904047,GO:0051539	4 iron, 4 sulfur cluster binding,catalytic activity,S-adenosyl-L-methionine binding	Radical_SAM	Elongator protein 3, MiaB family, Radical SAM	K04034	-	GO:0003824,GO:1904047,GO:0051539	-
SGL_RS13840	sll0069	WT	2878.95	2707.41	2793.18	0.0887472	0.109008	0.814136	0.415567	0.846439	none	-	-	Proteasome	proteasome-type protease	K07395	-	-	-
SGL_RS15290	slr0078	WT	1701.83	1600.42	1651.13	0.0886222	0.123293	0.718794	0.472268	0.874671	none	GO:0003824,GO:0008616	catalytic activity,queuosine biosynthetic process	PTPS	6-pyruvoyl tetrahydropterin synthase	K01737	GO:0008616	GO:0003824	-
SGL_RS05195	sll1584	WT	926.007	871.782	898.895	0.0884503	0.141578	0.624744	0.532139	0.893154	none	-	-	-	Ferredoxin	K22339	-	-	-
SGL_RS11110	slr1675	WT	1942.54	1826.62	1884.58	0.0884363	0.443988	0.199186	0.842117	0.972818	none	GO:0008901,GO:0036211	ferredoxin hydrogenase activity,protein modification process	HypA	hydrogenase nickel incorporation protein HypA	K04651	GO:0036211	GO:0008901	-
SGL_RS11955	slr0293	WT	14304.4	13455.7	13880	0.088333	0.104968	0.841522	0.400056	0.838112	none	GO:0019464,GO:0004375	glycine dehydrogenase (decarboxylating) activity,glycine decarboxylation via glycine cleavage system	GDC-P	The glycine cleavage system catalyzes the degradation of glycine. The P protein binds the alpha-amino group of glycine through its pyridoxal phosphate cofactor	K00281	GO:0019464	GO:0004375	-
SGL_RS04435	sll1635	WT	759.675	715.29	737.483	0.0881572	0.131062	0.67264	0.501176	0.882731	none	GO:0009265,GO:0050797	2'-deoxyribonucleotide biosynthetic process,thymidylate synthase (FAD) activity	Thy1	Catalyzes the reductive methylation of 2'-deoxyuridine- 5'-monophosphate (dUMP) to 2'-deoxythymidine-5'-monophosphate (dTMP) while utilizing 5,10-methylenetetrahydrofolate (mTHF) as the methyl donor, and NADPH and FADH(2) as the reductant	K03465	GO:0009265	GO:0050797	-
SGL_RS11435	slr0954	WT	24828.5	23362.6	24095.5	0.0878525	0.131328	0.668957	0.503523	0.883558	none	-	-	Ribonuclease_3	Involved in correct processing of both the 5' and 3' ends of 23S rRNA precursor. Processes 30S rRNA precursor transcript even in absence of ribonuclease 3 (Rnc)	K11145	-	-	-
SGL_RS02880	sll1030	WT	13467.8	12673.9	13070.9	0.087771	0.157443	0.557476	0.577202	0.908798	none	-	-	EutN_CcmL	Ethanolamine utilisation protein EutN/carboxysome	K08697	-	-	-
SGL_RS12860	slr0360	WT	4849.81	4564.43	4707.12	0.0876628	0.141505	0.619502	0.535586	0.893154	none	GO:0015205,GO:0005886	nucleobase transmembrane transporter activity,plasma membrane	-	secondary active sulfate transmembrane transporter activity	K03321	-	GO:0015205	GO:0005886
SGL_RS04810	slr1919	WT	4217.09	3968.39	4092.74	0.087415	0.120819	0.723521	0.46936	0.874671	none	-	-	ABC1	ABC1 family	K03688	-	-	-
SGL_RS01925	slr1315	WT	1304.85	1227.6	1266.23	0.0872167	0.155638	0.560383	0.575218	0.907547	none	-	-	Uma2	Putative restriction endonuclease	-	-	-	-
SGL_RS04895	sll0992	WT	3730.8	3511.6	3621.2	0.0871831	0.16849	0.517438	0.60485	0.920764	none	GO:0018738,GO:0046292	formaldehyde metabolic process,S-formylglutathione hydrolase activity	Esterase	Putative esterase	K01070	GO:0046292	GO:0018738	-
SGL_RS11650	slr1646	WT	9338.29	8793.01	9065.65	0.0868157	0.099844	0.869513	0.384566	0.830241	none	GO:0004525,GO:0006396	ribonuclease III activity,RNA processing	Ribonucleas_3_3,dsrm	Digests double-stranded RNA. Involved in the processing of primary rRNA transcript to yield the immediate precursors to the large and small rRNAs (23S and 16S). Processes some mRNAs, and tRNAs when they are encoded in the rRNA operon. Processes pre- crRNA and tracrRNA of type II CRISPR loci if present in the organism	K03685	GO:0006396	GO:0004525	-
SGL_RS02550	sll0228	WT	7317.73	6890.82	7104.27	0.0866712	0.12111	0.715637	0.474215	0.874671	none	GO:0008783,GO:0008295	spermidine biosynthetic process,agmatinase activity	Arginase	Arginase family	K01480	GO:0008295	GO:0008783	-
SGL_RS01535	sll6036	WT	405.363	381.226	393.294	0.086585	0.187093	0.46279	0.643515	0.929838	none	GO:0005524	ATP binding	AAA_31,CbiA	AAA domain	K03496	-	GO:0005524	-
SGL_RS13660	sll0192	WT	609.065	574.377	591.721	0.0864207	0.168371	0.513276	0.607758	0.921118	none	-	-	-	TIGRFAM conserved	K00748	-	-	-
SGL_RS13430	slr0013	WT	2956.48	2785.16	2870.82	0.0863315	0.176982	0.487797	0.625694	0.921377	none	-	-	DUF4330	Domain of unknown function (DUF4330)	-	-	-	-
SGL_RS07685	ssl3364	WT	21779.6	20513.9	21146.8	0.0862832	0.136809	0.630685	0.528247	0.892637	none	-	-	CP12	CP12	K05298	-	-	-
SGL_RS14000	slr0467	WT	2047.11	1929.49	1988.3	0.0860769	0.162454	0.529854	0.596213	0.918485	none	GO:0140359,GO:0005524,GO:0042626,GO:0016887	ABC-type transporter activity,ATPase-coupled transmembrane transporter activity,ATP hydrolysis activity,ATP binding	ABC_tran,BCA_ABC_TP_C	ATPases associated with a variety of cellular activities	K11957	-	GO:0140359,GO:0005524,GO:0042626,GO:0016887	-
SGL_RS03340	sll1186	WT	2110.09	1988.14	2049.11	0.0859335	0.119869	0.716896	0.473438	0.874671	none	GO:0003676,GO:0004519	nucleic acid binding,endonuclease activity	Uma2	Putative restriction endonuclease	-	-	GO:0003676,GO:0004519	-
SGL_RS04865	sll0994	WT	3030.69	2856.45	2943.57	0.0859162	0.121857	0.705057	0.480775	0.87724	none	-	-	DUF1449	Protein of unknown function (DUF1449)	K03442	-	-	-
SGL_RS09230	slr2105	WT	5224.24	4922.7	5073.47	0.0858843	0.127397	0.674148	0.500217	0.881511	none	-	-	ABC_transp_aux	ABC-type uncharacterized transport system	K25153	-	-	-
SGL_RS14025	sll0461	WT	22444.8	21149.8	21797.3	0.0857713	0.104321	0.822183	0.410973	0.842331	none	-	-	Aldedh	Catalyzes the NADPH-dependent reduction of L-glutamate 5-phosphate into L-glutamate 5-semialdehyde and phosphate. The product spontaneously undergoes cyclization to form 1-pyrroline-5- carboxylate	K00147	-	-	-
SGL_RS19440	-	WT	862.805	813.411	838.108	0.0855656	0.174635	0.489968	0.624157	0.921377	none	-	-	-	-	-	-	-	-
SGL_RS17445	slr1565	WT	3129.64	2949.27	3039.46	0.0854368	0.137907	0.619526	0.53557	0.893154	none	-	-	Fe-S_biosyn	Iron-sulphur cluster biosynthesis	K13628	-	-	-
SGL_RS13790	sll0401	WT	10136.6	9554.84	9845.73	0.085159	0.148559	0.573232	0.566488	0.905577	none	-	-	Citrate_synt	Citrate synthase, C-terminal domain	K01647	-	-	-
SGL_RS02760	-	WT	170.57	160.842	165.706	0.0851266	0.223952	0.380112	0.703863	0.952722	none	-	-	-	-	-	-	-	-
SGL_RS08600	sll1908	WT	32833.7	30953.4	31893.6	0.0851154	0.115973	0.733921	0.462997	0.870085	none	GO:0004617,GO:0006564	phosphoglycerate dehydrogenase activity,L-serine biosynthetic process	2-Hacid_dh,2-Hacid_dh_C,ACT	Belongs to the D-isomer specific 2-hydroxyacid dehydrogenase family	K00058	GO:0006564	GO:0004617	-
SGL_RS14900	slr0922	WT	3305.56	3116.97	3211.26	0.084988	0.111015	0.765556	0.443941	0.863284	none	GO:0006412,GO:0004045	aminoacyl-tRNA hydrolase activity,translation	Pept_tRNA_hydro	The natural substrate for this enzyme may be peptidyl- tRNAs which drop off the ribosome during protein synthesis	K01056	GO:0006412	GO:0004045	-
SGL_RS13465	slr0018	WT	1410.77	1330.22	1370.49	0.0849033	0.117346	0.723528	0.469356	0.874671	none	GO:0004333,GO:0006099	fumarate hydratase activity,tricarboxylic acid cycle	FumaraseC_C,Lyase_1	Involved in the TCA cycle. Catalyzes the stereospecific interconversion of fumarate to L-malate	K01679	GO:0006099	GO:0004333	-
SGL_RS05885	slr1898	WT	2965.8	2796.96	2881.38	0.0846456	0.107909	0.78442	0.432794	0.857242	none	GO:0003991,GO:0006592	acetylglutamate kinase activity,ornithine biosynthetic process	AA_kinase	Belongs to the acetylglutamate kinase family. ArgB subfamily	K00930	GO:0006592	GO:0003991	-
SGL_RS15635	sll0588	WT	9062.82	8549.38	8806.1	0.0842106	0.106284	0.792317	0.428176	0.851866	none	-	-	-	-	K24106	-	-	-
SGL_RS04090	smr0005	WT	6725.82	6344.47	6535.15	0.0841041	0.140862	0.597068	0.550462	0.897386	none	GO:0003674,GO:0009538,GO:0019684	photosystem I reaction center,molecular_function,photosynthesis, light reaction	PsaM	TIGRFAM photosystem I reaction center subunit XII	K02700	GO:0019684	GO:0003674	GO:0009538
SGL_RS09695	sll1229	WT	3545.38	3343.85	3444.61	0.0840569	0.110926	0.757773	0.448587	0.864703	none	-	-	HATPase_c,HisKA,Response_reg	His Kinase A (phosphoacceptor) domain	K11383	-	-	-
SGL_RS11270	slr1694	WT	1800.33	1699.38	1749.85	0.0840356	0.12343	0.680837	0.495975	0.881247	none	-	-	BLUF	Sensors of blue-light using FAD	K21973	-	-	-
SGL_RS06195	sll1746	WT	18159.1	17132.2	17645.6	0.0839656	0.159678	0.525842	0.598998	0.918485	none	GO:0022625,GO:0006412,GO:0000315,GO:0003735	organellar large ribosomal subunit,cytosolic large ribosomal subunit,structural constituent of ribosome,translation	Ribosomal_L12,Ribosomal_L12_N	Forms part of the ribosomal stalk which helps the ribosome interact with GTP-bound translation factors. Is thus essential for accurate translation	K02935	GO:0006412	GO:0003735	GO:0022625,GO:0000315
SGL_RS03210	slr1289	WT	14366.7	13557.6	13962.1	0.083673	0.0929536	0.900158	0.368036	0.824026	none	-	-	Iso_dh	Isocitrate/isopropylmalate dehydrogenase	K00030	-	-	-
SGL_RS13060	slr0776	WT	7914.81	7468.76	7691.79	0.0836581	0.111573	0.749805	0.453372	0.865485	none	GO:0009245,GO:0016410	N-acyltransferase activity,lipid A biosynthetic process	Hexapep,Hexapep_2,LpxD	Catalyzes the N-acylation of UDP-3-O-acylglucosamine using 3-hydroxyacyl-ACP as the acyl donor. Is involved in the biosynthesis of lipid A, a phosphorylated glycolipid that anchors the lipopolysaccharide to the outer membrane of the cell	K02536	GO:0009245	GO:0016410	-
SGL_RS00125	sll5026	WT	562.032	529.928	545.98	0.083609	0.151216	0.552911	0.580324	0.910141	none	-	-	-	TIGRFAM DNA phosphorothioation-associated	K16868	-	-	-
SGL_RS12050	slr0404	WT	28975.7	27346.3	28161	0.0834739	0.116011	0.719532	0.471813	0.874671	none	-	-	DUF1517	Protein of unknown function (DUF1517)	K06872	-	-	-
SGL_RS12600	sll0298	WT	7595.41	7168.21	7381.81	0.0834295	0.124752	0.668763	0.503646	0.883558	none	-	-	DUF2062	Uncharacterized protein conserved in bacteria (DUF2062)	K09928	-	-	-
SGL_RS15920	sll0286	WT	1922.71	1813.96	1868.34	0.0833961	0.115778	0.72031	0.471334	0.874671	none	GO:0008080	N-acetyltransferase activity	Acetyltransf_1,Acetyltransf_10	Acetyltransferase (GNAT) domain	K22450	-	GO:0008080	-
SGL_RS02235	sll1053	WT	22133	20890.7	21511.8	0.0833303	0.104735	0.795632	0.426246	0.851866	none	GO:0005215,GO:0006810	transporter activity,transport	Biotin_lipoyl_2,HlyD_3,HlyD_D23	Barrel-sandwich domain of CusB or HlyD membrane-fusion	K18306	GO:0006810	GO:0005215	-
SGL_RS18785	-	WT	452.29	426.086	439.188	0.0832016	0.160596	0.518079	0.604403	0.92069	none	GO:0004803	transposase activity	DDE_Tnp_1,DDE_Tnp_1_2,DUF4096,HTH_Tnp_Tc3_2	Transposase	K07492	-	GO:0004803	-
SGL_RS11360	slr0945	WT	267.138	252.661	259.9	0.082868	0.186467	0.444411	0.656745	0.936739	none	GO:0003674	molecular_function	FMN_red	NADPH-dependent FMN reductase	K11811	-	GO:0003674	-
SGL_RS04585	slr2041	WT	4223.4	3987.01	4105.21	0.0828485	0.125953	0.657774	0.510683	0.886911	none	GO:0000160	phosphorelay signal transduction system	Response_reg	cheY-homologous receiver domain	K11443	GO:0000160	-	-
SGL_RS07055	slr1364	WT	15834.6	14951.4	15393	0.0828198	0.102875	0.805052	0.42079	0.849325	none	GO:1904047,GO:0009102,GO:0004076,GO:0051537,GO:0051539	2 iron, 2 sulfur cluster binding,biotin biosynthetic process,biotin synthase activity,4 iron, 4 sulfur cluster binding,S-adenosyl-L-methionine binding	BATS,Radical_SAM	Catalyzes the conversion of dethiobiotin (DTB) to biotin by the insertion of a sulfur atom into dethiobiotin via a radical- based mechanism	K01012	GO:0009102	GO:1904047,GO:0051537,GO:0004076,GO:0051539	-
SGL_RS02525	slr0243	WT	1858.57	1755.22	1806.89	0.0827388	0.117629	0.703387	0.481815	0.87724	none	-	-	-	-	K07286	-	-	-
SGL_RS18705	-	WT	185.03	174.558	179.794	0.082576	0.244398	0.337874	0.735458	0.952722	none	-	-	HTH_28	PFAM IS1 transposase	K07489	-	-	-
SGL_RS00545	slr5115	WT	897.005	847.023	872.014	0.0825153	0.179074	0.460788	0.644951	0.93006	none	GO:0006415,GO:0003747	translation release factor activity,translational termination	RF-1	Protein chain release factor B	K15034	GO:0006415	GO:0003747	-
SGL_RS12700	slr0172	WT	3898.17	3682.07	3790.12	0.0822862	0.110602	0.743984	0.456886	0.866025	none	-	-	CBS	Domain in cystathionine beta-synthase and other proteins.	K07168	-	-	-
SGL_RS16710	sll0504	WT	24230.3	22888.2	23559.3	0.0822412	0.115665	0.711029	0.477066	0.87524	none	GO:0009089,GO:0008836	diaminopimelate decarboxylase activity,lysine biosynthetic process via diaminopimelate	Orn_Arg_deC_N,Orn_DAP_Arg_deC	Specifically catalyzes the decarboxylation of meso- diaminopimelate (meso-DAP) to L-lysine	K01586	GO:0009089	GO:0008836	-
SGL_RS04220	slr1046	WT	389.802	368.127	378.964	0.0820516	0.361511	0.226969	0.820448	0.968669	none	-	-	MttA_Hcf106	Part of the twin-arginine translocation (Tat) system that transports large folded proteins containing a characteristic twin-arginine motif in their signal peptide across membranes. TatA could form the protein-conducting channel of the Tat system	K03116	-	-	-
SGL_RS02785	slr1097	WT	2999	2834.07	2916.53	0.0818352	0.144061	0.568059	0.569995	0.905894	none	-	-	Crr6	Pfam:DUF1817	-	-	-	-
SGL_RS03315	sll1189	WT	7628.32	7207.72	7418.02	0.0817539	0.126772	0.64489	0.518998	0.888974	none	GO:0050660,GO:0016491	oxidoreductase activity,flavin adenine dinucleotide binding	FAD-oxidase_C,FAD_binding_4	FAD binding domain	K11472	-	GO:0050660,GO:0016491	-
SGL_RS20140	-	WT	227.481	214.794	221.138	0.0816623	0.186275	0.438396	0.6611	0.937837	none	-	-	-	-	-	-	-	-
SGL_RS06250	sll1738	WT	2368.04	2238.34	2303.19	0.0815297	0.143395	0.568566	0.569651	0.905878	none	-	-	Peptidase_M41	Acts as a processive, ATP-dependent zinc metallopeptidase for both cytoplasmic and membrane proteins. Plays a role in the quality control of integral membrane proteins	K03798	-	-	-
SGL_RS07495	sll1775	WT	6376.82	6026.21	6201.52	0.0815224	0.108332	0.752521	0.451738	0.865485	none	GO:0004553	hydrolase activity, hydrolyzing O-glycosyl compounds	DUF608,Glyco_hydr_116N	beta-glucosidase 2, glycosyl-hydrolase family 116 N-term	K17108	-	GO:0004553	-
SGL_RS05430	sll1921	WT	2745.94	2595.17	2670.55	0.0814792	0.207198	0.393244	0.694139	0.951728	none	-	-	-	Tetratricopeptide repeat	K11740	-	-	-
SGL_RS13105	sll0760	WT	25150	23770.3	24460.1	0.0814276	0.0974141	0.835891	0.403216	0.838906	none	GO:0140359,GO:0016020	ABC-type transporter activity,membrane	ABC2_membrane	ABC-2 family transporter protein	K18233	-	GO:0140359	GO:0016020
SGL_RS14360	sll0601	WT	4127.19	3901.05	4014.12	0.081399	0.138937	0.585872	0.557962	0.901111	none	-	-	CN_hydrolase	Carbon-nitrogen hydrolase	K11206	-	-	-
SGL_RS17170	slr1457	WT	1109.91	1048.69	1079.3	0.0813177	0.154262	0.527142	0.598095	0.918485	none	-	-	Chromate_transp	Chromate transporter	K07240	-	-	-
SGL_RS09985	sll1263	WT	4512.91	4266.38	4389.64	0.0812837	0.119752	0.678769	0.497285	0.881247	none	GO:0008324	monoatomic cation transmembrane transporter activity	Cation_efflux,ZT_dimer	Dimerisation domain of Zinc Transporter	K13283	-	GO:0008324	-
SGL_RS04580	sll1941	WT	6972.22	6591.24	6781.73	0.0812235	0.115274	0.704615	0.48105	0.87724	none	-	-	DNA_gyraseA_C,DNA_topoisoIV	DNA gyrase/topoisomerase IV, subunit A	K02469	-	-	-
SGL_RS02735	sll1319	WT	411.624	389.001	400.313	0.0811788	0.179784	0.451535	0.651604	0.933651	none	GO:0055085,GO:0005215	transporter activity,transmembrane transport	EamA	EamA-like transporter family	K03298	GO:0055085	GO:0005215	-
SGL_RS11875	sll0264	WT	1114.09	1052.5	1083.29	0.0806845	0.147317	0.547694	0.583902	0.910838	none	GO:0051537,GO:0016491	oxidoreductase activity,2 iron, 2 sulfur cluster binding	Rieske	Rieske [2Fe-2S] domain	K19982	-	GO:0051537,GO:0016491	-
SGL_RS16105	sll0790	WT	2672.21	2528.54	2600.37	0.0804451	0.196733	0.408906	0.682609	0.947274	none	GO:0000155	phosphorelay sensor kinase activity	HATPase_c,HisKA	His Kinase A (phosphoacceptor) domain	K11328	-	GO:0000155	-
SGL_RS17055	slr1424	WT	5606.34	5302.88	5454.61	0.0804213	0.100972	0.796474	0.425756	0.851866	none	GO:0009252,GO:0008762	peptidoglycan biosynthetic process,UDP-N-acetylmuramate dehydrogenase activity	FAD_binding_4,MurB_C	UDP-N-acetylenolpyruvoylglucosamine reductase, C-terminal domain	K00075	GO:0009252	GO:0008762	-
SGL_RS11000	slr1165	WT	19557.6	18503.4	19030.5	0.0799976	0.113114	0.70723	0.479423	0.875895	none	GO:0004781	sulfate adenylyltransferase (ATP) activity	ATP-sulfurylase,PUA_2	PUA-like domain	K00958	-	GO:0004781	-
SGL_RS18720	-	WT	1454.58	1375.61	1415.1	0.0799403	0.154751	0.516575	0.605453	0.920838	none	GO:0004803	transposase activity	DDE_Tnp_IS1,HTH_28,Zn_Tnp_IS1	COGs COG3677 Transposase and inactivated derivatives	K07480	-	GO:0004803	-
SGL_RS01880	slr0612	WT	1111.88	1051.24	1081.56	0.0798737	0.148145	0.539159	0.589777	0.913507	none	GO:0001522,GO:0009982	pseudouridine synthase activity,pseudouridine synthesis	PseudoU_synth_2	RNA pseudouridylate synthase	K06181	GO:0001522	GO:0009982	-
SGL_RS13920	slr0059	WT	1238.86	1172.73	1205.8	0.0797855	0.162883	0.489832	0.624253	0.921377	none	-	-	-	-	K22980	-	-	-
SGL_RS03935	sll0640	WT	3686.89	3488.21	3587.55	0.0797118	0.129947	0.61342	0.539599	0.893804	none	-	-	CitMHS,Na_sulph_symp,TrkA_C	Sodium:sulfate symporter transmembrane region	K14445	-	-	-
SGL_RS16455	slr0022	WT	1242.4	1175.73	1209.06	0.0795181	0.164202	0.48427	0.628194	0.921377	none	GO:0046872,GO:0051536	iron-sulfur cluster binding,metal ion binding	CxxCxxCC	Putative zinc- or iron-chelating domain	K06940	-	GO:0046872,GO:0051536	-
SGL_RS07245	slr0886	WT	5100.85	4828.64	4964.74	0.0794958	0.114011	0.697263	0.485638	0.878406	none	GO:0004316,GO:0006633	fatty acid biosynthetic process,3-oxoacyl-[acyl-carrier-protein] reductase (NADPH) activity	adh_short_C2	KR domain	K00059	GO:0006633	GO:0004316	-
SGL_RS05730	sll1819	WT	15704.8	14865.1	15285	0.0793143	0.156289	0.507485	0.611815	0.921304	none	GO:0022625,GO:0006412,GO:0005762,GO:0003735	cytosolic large ribosomal subunit,mitochondrial large ribosomal subunit,structural constituent of ribosome,translation	Ribosomal_L17	Ribosomal protein L17	K02879	GO:0006412	GO:0003735	GO:0022625,GO:0005762
SGL_RS10925	sll1099	WT	170653	161540	166097	0.0791811	0.125313	0.631867	0.527474	0.892637	none	GO:0003746,GO:0006414	translational elongation,translation elongation factor activity	GTP_EFTU,GTP_EFTU_D2,GTP_EFTU_D3	This protein promotes the GTP-dependent binding of aminoacyl-tRNA to the A-site of ribosomes during protein biosynthesis	K02358	GO:0006414	GO:0003746	-
SGL_RS00975	slr7073	WT	779.085	737.239	758.162	0.0791253	0.226073	0.349998	0.72634	0.952722	none	-	-	-	Protein conserved in bacteria	K04067	-	-	-
SGL_RS01890	sll0558	WT	2900.36	2744.55	2822.45	0.0790831	0.114001	0.693704	0.487868	0.878406	none	-	-	GUN4,GUN4_N	ARM-like repeat domain, GUN4-N terminal	K05386	-	-	-
SGL_RS19915	-	WT	10267.4	9720.65	9994.05	0.0790258	0.124951	0.632454	0.52709	0.892637	none	-	-	Phycobilisome	Phycobilisome protein	-	-	-	-
SGL_RS17670	slr0751	WT	4723.91	4473.1	4598.51	0.0788664	0.140316	0.562062	0.574074	0.907547	none	-	-	TPR_1,TPR_8	Tetratricopeptide repeat	K09527	-	-	-
SGL_RS12020	slr0399	WT	4095.36	3877.43	3986.39	0.0788471	0.117777	0.669461	0.503201	0.883558	none	-	-	NAD_binding_10,NmrA	NmrA-like family	K19267	-	-	-
SGL_RS05475	slr2027	WT	1150.91	1088.83	1119.87	0.0788428	0.127597	0.617906	0.536638	0.893154	none	-	-	PMT_2	Dolichyl-phosphate-mannose-protein mannosyltransferase	K07264	-	-	-
SGL_RS03360	ssr1604	WT	7939.92	7518.04	7728.98	0.0787518	0.175351	0.44911	0.653353	0.934144	none	GO:0022625,GO:0003735,GO:0006412,GO:0000311	cytosolic large ribosomal subunit,structural constituent of ribosome,plastid large ribosomal subunit,translation	Ribosomal_L28	Ribosomal L28 family	K02902	GO:0006412	GO:0003735	GO:0022625,GO:0000311
SGL_RS04335	sll1647	WT	2043.79	1935.19	1989.49	0.0787271	0.111334	0.707125	0.479489	0.875895	none	-	-	Acetyltransf_1,Acetyltransf_4	Acetyltransferase (GNAT) domain	K24217	-	-	-
SGL_RS10585	sll1374	WT	13910.3	13171.3	13540.8	0.0787184	0.104774	0.751318	0.452461	0.865485	none	GO:0055085,GO:0022857	transmembrane transporter activity,transmembrane transport	MFS_2	MFS/sugar transport protein	K03292	GO:0055085	GO:0022857	-
SGL_RS15330	slr0084	WT	3519.25	3332.74	3425.99	0.0786295	0.102471	0.767331	0.442885	0.863284	none	GO:0000105,GO:0016884,GO:0000107	histidine biosynthetic process,carbon-nitrogen ligase activity, with glutamine as amido-N-donor,imidazoleglycerol-phosphate synthase activity	GATase	IGPS catalyzes the conversion of PRFAR and glutamine to IGP, AICAR and glutamate. The HisH subunit provides the glutamine amidotransferase activity that produces the ammonia necessary to HisF for the synthesis of IGP and AICAR	K02501	GO:0000105	GO:0000107,GO:0016884	-
SGL_RS02810	slr1102	WT	12347.3	11692.5	12019.9	0.0786112	0.1187	0.662269	0.507799	0.884599	none	-	-	EAL,FHA,GGDEF,PAS,PAS_8,PAS_9	Forkhead associated domain	K21023	-	-	-
SGL_RS05615	sll1074	WT	11927.8	11296.9	11612.4	0.0783669	0.102579	0.763964	0.444889	0.863284	none	GO:0004823,GO:0006429,GO:0005737	leucyl-tRNA aminoacylation,cytoplasm,leucine-tRNA ligase activity	Anticodon_1,tRNA-synt_1,tRNA-synt_1_2	Leucyl-tRNA synthetase, Domain 2	K01869	GO:0006429	GO:0004823	GO:0005737
SGL_RS07785	sll2006	WT	1466.5	1389.15	1427.83	0.0782466	0.140598	0.556526	0.577851	0.908798	none	-	-	-	-	K13591	-	-	-
SGL_RS14430	sll0384	WT	4879.74	4623.28	4751.51	0.0781414	0.104066	0.750884	0.452722	0.865485	none	GO:0006824,GO:0043190,GO:0032778,GO:0005886	cobalt ion transport,plasma membrane,ATP-binding cassette (ABC) transporter complex,P-type cobalt transporter activity	CbiQ	Cobalt transport protein	K02008	GO:0006824	GO:0032778	GO:0043190,GO:0005886
SGL_RS04265	sll1009	WT	23936.5	22680.1	23308.3	0.0777626	0.156823	0.495861	0.619992	0.921377	none	GO:0005509	calcium ion binding	HemolysinCabind	Haemolysin-type calcium-binding repeat (2 copies)	K01406	-	GO:0005509	-
SGL_RS11935	sll0258	WT	34621.1	32805.6	33713.3	0.0777564	0.119193	0.652359	0.514169	0.887418	none	GO:0009654,GO:0010242,GO:0009523,GO:0009538	oxygen evolving activity,photosystem I reaction center,photosystem II,photosystem II oxygen evolving complex	Cytochrom_C550	Low-potential cytochrome c that plays a role in the oxygen-evolving complex of photosystem II	K02720	-	GO:0010242	GO:0009654,GO:0009538,GO:0009523
SGL_RS02740	sll1318	WT	433.747	410.754	422.251	0.0776863	0.197135	0.394077	0.693524	0.951728	none	-	-	HAS-barrel	HAS barrel domain	-	-	-	-
SGL_RS17830	slr1656	WT	5040.98	4777.17	4909.07	0.0776131	0.123471	0.628594	0.529615	0.892637	none	GO:0050511,GO:0009252	undecaprenyldiphospho-muramoylpentapeptide beta-N-acetylglucosaminyltransferase activity,peptidoglycan biosynthetic process	Glyco_tran_28_C,Glyco_transf_28	Cell wall formation. Catalyzes the transfer of a GlcNAc subunit on undecaprenyl-pyrophosphoryl-MurNAc-pentapeptide (lipid intermediate I) to form undecaprenyl-pyrophosphoryl-MurNAc- (pentapeptide)GlcNAc (lipid intermediate II)	K02563	GO:0009252	GO:0050511	-
SGL_RS03830	sll0654	WT	610705	578843	594774	0.0773058	0.128475	0.601717	0.547363	0.895246	none	-	-	5_nucleotid_C,CHRD,DUF4114,DUF4214,Exo_endo_phos,Phytase-like,VPEP,W_rich_C	5'-nucleotidase, C-terminal domain	K08693	-	-	-
SGL_RS02095	sll1395	WT	4371.54	4143.77	4257.66	0.0770182	0.126801	0.607393	0.54359	0.894994	none	GO:0009243,GO:0019305,GO:0008831	dTDP-rhamnose biosynthetic process,dTDP-4-dehydrorhamnose reductase activity,O antigen biosynthetic process	RmlD_sub_bind	Catalyzes the reduction of dTDP-6-deoxy-L-lyxo-4- hexulose to yield dTDP-L-rhamnose	K00067	GO:0009243,GO:0019305	GO:0008831	-
SGL_RS11770	-	WT	53.2333	50.3511	51.7922	0.076759	0.36892	0.208064	0.835179	0.96979	none	-	-	-	-	-	-	-	-
SGL_RS11810	slr0447	WT	43289.4	41050.5	42169.9	0.0766375	0.156057	0.491088	0.623365	0.921377	none	GO:0033221,GO:0015840,GO:0030288,GO:0055052,GO:0033219	ATP-binding cassette (ABC) transporter complex, substrate-binding subunit-containing,urea transport,urea binding,ATPase-coupled urea transmembrane transporter activity,outer membrane-bounded periplasmic space	Peripla_BP_5	Periplasmic binding protein domain	K11959	GO:0015840	GO:0033219,GO:0033221	GO:0030288,GO:0055052
SGL_RS13520	slr0213	WT	14520	13770.3	14145.1	0.0764785	0.138631	0.551669	0.581175	0.910141	none	GO:0003922,GO:0005524,GO:0016462,GO:0006177	GMP synthase (glutamine-hydrolyzing) activity,GMP biosynthetic process,ATP binding,pyrophosphatase activity	GATase,GMP_synt_C,NAD_synthase	Catalyzes the synthesis of GMP from XMP	K01951	GO:0006177	GO:0003922,GO:0005524,GO:0016462	-
SGL_RS13145	sll0754	WT	8586.02	8142.31	8364.16	0.0763953	0.126789	0.602539	0.546815	0.895246	none	GO:0019843,GO:0006396	RNA processing,rRNA binding	RBFA	One of several proteins that assist in the late maturation steps of the functional core of the 30S ribosomal subunit. Associates with free 30S ribosomal subunits (but not with 30S subunits that are part of 70S ribosomes or polysomes). Required for efficient processing of 16S rRNA. May interact with the 5'-terminal helix region of 16S rRNA	K02834	GO:0006396	GO:0019843	-
SGL_RS13340	sll0310	WT	1348.74	1279.12	1313.93	0.0762876	0.130626	0.584014	0.559211	0.901653	none	GO:0008080,GO:0016747	acyltransferase activity, transferring groups other than amino-acyl groups,N-acetyltransferase activity	Acetyltransf_1,Acetyltransf_10	Acetyltransferase (GNAT) domain	K15520	-	GO:0008080,GO:0016747	-
SGL_RS18000	slr0451	WT	9538.91	9047.16	9293.03	0.076254	0.126202	0.604223	0.545695	0.895052	none	-	-	DEAD,DSHCT,Helicase_C	DSHCT	K12598	-	-	-
SGL_RS11230	sll1556	WT	2130.12	2019.75	2074.94	0.0761578	0.12566	0.606061	0.544474	0.894994	none	GO:0004452,GO:0008299	isopentenyl-diphosphate delta-isomerase activity,isoprenoid biosynthetic process	FMN_dh	Involved in the biosynthesis of isoprenoids. Catalyzes the 1,3-allylic rearrangement of the homoallylic substrate isopentenyl (IPP) to its allylic isomer, dimethylallyl diphosphate (DMAPP)	K16422	GO:0008299	GO:0004452	-
SGL_RS04515	sll1945	WT	29464.1	27950.6	28707.4	0.0760839	0.112051	0.679011	0.497131	0.881247	none	GO:0009240,GO:0008615,GO:0009228,GO:0005737,GO:0008661	pyridoxine biosynthetic process,isopentenyl diphosphate biosynthetic process,thiamine biosynthetic process,1-deoxy-D-xylulose-5-phosphate synthase activity,cytoplasm	DXP_synthase_N,Transket_pyr,Transketolase_C	Catalyzes the acyloin condensation reaction between C atoms 2 and 3 of pyruvate and glyceraldehyde 3-phosphate to yield 1-deoxy-D-xylulose-5-phosphate (DXP)	K01662	GO:0009240,GO:0009228,GO:0008615	GO:0008661	GO:0005737
SGL_RS15125	slr0835	WT	4317.18	4096.26	4206.72	0.0758264	0.142463	0.532254	0.59455	0.917756	none	GO:0005524,GO:0016887	ATP hydrolysis activity,ATP binding	AAA_3	ATPase family associated with various cellular activities (AAA)	K03924	-	GO:0005524,GO:0016887	-
SGL_RS16585	slr0044	WT	1079.12	1024.47	1051.79	0.0756667	0.130155	0.58136	0.560998	0.902869	none	GO:0009898,GO:0005524,GO:0055052,GO:0015706,GO:0015414	nitrate transmembrane transport,ABC-type nitrate transporter activity,cytoplasmic side of plasma membrane,ATP-binding cassette (ABC) transporter complex, substrate-binding subunit-containing,ATP binding	ABC_tran	ATPases associated with a variety of cellular activities	K11953	GO:0015706	GO:0005524,GO:0015414	GO:0009898,GO:0055052
SGL_RS07750	sll2011	WT	620.138	588.869	604.503	0.0753711	0.155514	0.484657	0.62792	0.921377	none	-	-	Fer4_14,Radical_SAM	Catalyzes the complex heterocyclic radical-mediated conversion of 6-carboxy-5,6,7,8-tetrahydropterin (CPH4) to 7- carboxy-7-deazaguanine (CDG), a step common to the biosynthetic pathways of all 7-deazapurine-containing compounds	K10026	-	-	-
SGL_RS18045	slr0456	WT	5162.82	4900.1	5031.46	0.0753051	0.147041	0.512137	0.608555	0.921192	none	-	-	-	-	-	-	-	-
SGL_RS12110	slr0145	WT	11880.5	11279	11579.8	0.0750399	0.12739	0.589056	0.555824	0.900489	none	-	-	-	-	-	-	-	-
SGL_RS04420	sll1636	WT	1643.89	1560.56	1602.23	0.0750386	0.111144	0.675148	0.499582	0.881511	none	GO:0046872	metal ion binding	Hexapep	Bacterial transferase hexapeptide (six repeats)	K01726	-	GO:0046872	-
SGL_RS02855	slr1106	WT	5849.14	5553.15	5701.14	0.0750364	0.102936	0.728965	0.466023	0.873431	none	GO:0035632,GO:0005743	mitochondrial prohibitin complex,mitochondrial inner membrane	Band_7	prohibitin homologues	K17080	-	-	GO:0035632,GO:0005743
SGL_RS02280	slr1129	WT	15408.9	14628.1	15018.5	0.0750209	0.0980578	0.765068	0.444231	0.863284	none	-	-	RNase_E_G	Ribonuclease E/G family	K08300	-	-	-
SGL_RS09075	slr2082	WT	12178.6	11564.9	11871.8	0.0747415	0.13589	0.550014	0.58231	0.910176	none	GO:0009060,GO:0016020,GO:0004129,GO:0020037	membrane,heme binding,cytochrome-c oxidase activity,aerobic respiration	COX1	Cytochrome C and Quinol oxidase polypeptide I	K02274	GO:0009060	GO:0004129,GO:0020037	GO:0016020
SGL_RS15060	sll0540	WT	3120.29	2962.76	3041.53	0.0746951	0.102431	0.729223	0.465865	0.873431	none	-	-	DUF4912,PBP_like_2,TPR_8,WD40	PBP superfamily domain	K02040	-	-	-
SGL_RS11680	sll1522	WT	1673.6	1589.86	1631.73	0.0740864	0.111079	0.666971	0.504791	0.883558	none	GO:0008654,GO:0008444	CDP-diacylglycerol-glycerol-3-phosphate 3-phosphatidyltransferase activity,phospholipid biosynthetic process	CDP-OH_P_transf	CDP-alcohol phosphatidyltransferase	K08744	GO:0008654	GO:0008444	-
SGL_RS13320	slr0356	WT	2204.33	2093.95	2149.14	0.0739675	0.113237	0.65321	0.513621	0.887337	none	-	-	DUF2808	Protein of unknown function (DUF2808)	-	-	-	-
SGL_RS14205	sll0679	WT	21609	20531.4	21070.2	0.0738783	0.114965	0.642615	0.520474	0.890154	none	-	-	PBP_like,PBP_like_2	PBP superfamily domain	K02040	-	-	-
SGL_RS09040	sll0238	WT	1980.78	1880.78	1930.78	0.0737444	0.134499	0.548288	0.583494	0.910838	none	GO:0140359,GO:0042626,GO:0006826	ABC-type transporter activity,iron ion transport,ATPase-coupled transmembrane transporter activity	-	ABC-type Fe3 transport system permease component	K02011	GO:0006826	GO:0140359,GO:0042626	-
SGL_RS19320	-	WT	111.868	106.165	109.016	0.073593	0.284824	0.25838	0.796113	0.965596	none	-	-	-	-	-	-	-	-
SGL_RS14450	-	WT	125.929	119.746	122.837	0.0734857	0.276296	0.265967	0.790264	0.965059	none	-	-	-	-	-	-	-	-
SGL_RS05550	slr1138	WT	8377.85	7962.86	8170.35	0.0734802	0.116568	0.630362	0.528458	0.892637	none	-	-	COX3	Cytochrome c oxidase subunit III	K02276	-	-	-
SGL_RS19365	-	WT	204.491	193.832	199.162	0.0731801	0.205405	0.356272	0.721637	0.952722	none	-	-	-	-	-	-	-	-
SGL_RS08735	sll1608	WT	3732.76	3547.92	3640.34	0.0730988	0.10834	0.674714	0.499857	0.881511	none	-	-	DUF3488,DUF4129,Transglut_core	Domain of unknown function (DUF3488)	K22452	-	-	-
SGL_RS08125	slr1746	WT	53650	51003.4	52326.7	0.0730041	0.147726	0.494186	0.621175	0.921377	none	GO:0009252,GO:0008881	peptidoglycan biosynthetic process,glutamate racemase activity	Asp_Glu_race	Provides the (R)-glutamate required for cell wall biosynthesis	K01776	GO:0009252	GO:0008881	-
SGL_RS05135	slr1393	WT	5435.77	5167.29	5301.53	0.0729678	0.0948355	0.769414	0.441648	0.863284	none	GO:0005515	protein binding	GAF,HATPase_c,HisKA,PAS,PAS_3,PAS_8,PAS_9,Response_reg	Domain present in phytochromes and cGMP-specific phosphodiesterases.	K11525	-	GO:0005515	-
SGL_RS19085	-	WT	473.456	449.961	461.709	0.0728083	0.181596	0.400935	0.688468	0.949384	none	GO:0004803	transposase activity	DDE_Tnp_1,DDE_Tnp_1_2,DUF4096	manually curated	K07492	-	GO:0004803	-
SGL_RS16580	slr0043	WT	1211.54	1151.72	1181.63	0.0727995	0.123921	0.587469	0.556889	0.901093	none	GO:0009898,GO:0005524,GO:0055052,GO:0015706,GO:0015414	nitrate transmembrane transport,ATP-binding cassette (ABC) transporter complex, substrate-binding subunit-containing,cytoplasmic side of plasma membrane,ABC-type nitrate transporter activity,ATP binding	ABC_tran,NMT1_2	NMT1-like family	K11952	GO:0015706	GO:0005524,GO:0015414	GO:0009898,GO:0055052
SGL_RS12750	sll0170	WT	193228	183734	188481	0.072675	0.149556	0.485938	0.627011	0.921377	none	GO:0006457,GO:0005524,GO:0016887	protein folding,ATP hydrolysis activity,ATP binding	HSP70	Heat shock 70 kDa protein	K04043	GO:0006457	GO:0005524,GO:0016887	-
SGL_RS14695	ssr0332	WT	1389.21	1321.89	1355.55	0.0725204	0.156047	0.464736	0.642121	0.92857	none	-	-	DUF2839	Protein of unknown function (DUF2839)	-	-	-	-
SGL_RS16145	sll0785	WT	340.933	323.692	332.313	0.0725167	0.184173	0.393742	0.693772	0.951728	none	GO:0009058,GO:0046500,GO:0051539	4 iron, 4 sulfur cluster binding,S-adenosylmethionine metabolic process,biosynthetic process	Radical_SAM	Elongator protein 3, MiaB family, Radical SAM	K21312	GO:0046500,GO:0009058	GO:0051539	-
SGL_RS16590	sll0027	WT	8728.83	8302.09	8515.46	0.0724607	0.116106	0.624091	0.532568	0.893154	none	-	-	Proton_antipo_M	Proton-conducting membrane transporter	K05575	-	-	-
SGL_RS03300	slr1301	WT	4164.94	3960.65	4062.79	0.0724341	0.144429	0.501521	0.616004	0.921358	none	-	-	-	nuclear chromosome segregation	K12478	-	-	-
SGL_RS09970	sll0803	WT	713.569	678.244	695.907	0.0724335	0.127424	0.568444	0.569733	0.905878	none	-	-	DUF29	Domain of unknown function DUF29	-	-	-	-
SGL_RS13910	slr0058	WT	2318.01	2205.18	2261.59	0.0722827	0.123333	0.586077	0.557824	0.901111	none	-	-	Phasin	Poly(hydroxyalcanoate) granule associated protein (phasin)	K22881	-	-	-
SGL_RS04850	slr1020	WT	35895.4	34143.9	35019.7	0.0721788	0.10483	0.688532	0.491118	0.878757	none	GO:0003824	catalytic activity	Epimerase	GDP-mannose 4,6 dehydratase	K06118	-	GO:0003824	-
SGL_RS18695	-	WT	71.5007	68.1798	69.8402	0.0721458	0.297127	0.242811	0.808152	0.968117	none	-	-	DUF4096	Putative transposase of IS4/5 family (DUF4096)	K07492	-	-	-
SGL_RS15430	slr0503	WT	39236.4	37328.1	38282.3	0.0719109	0.104785	0.686269	0.492544	0.878757	none	-	-	Ycf66_N	PFAM Ycf66 protein N-terminus	K00720	-	-	-
SGL_RS05110	slr1390	WT	34741.2	33056	33898.6	0.0716963	0.0992295	0.72253	0.469968	0.874671	none	-	-	AAA,FtsH_ext,Peptidase_M41	Acts as a processive, ATP-dependent zinc metallopeptidase for both cytoplasmic and membrane proteins. Plays a role in the quality control of integral membrane proteins	K03798	-	-	-
SGL_RS13575	slr1000	WT	1166.6	1109.59	1138.09	0.0716431	0.152014	0.471291	0.637433	0.926113	none	-	-	DUF2281	Protein of unknown function (DUF2281)	-	-	-	-
SGL_RS05220	slr1702	WT	4246.39	4041.91	4144.15	0.0714271	0.143114	0.499094	0.617713	0.921377	none	-	-	DUF1995	Domain of unknown function (DUF1995)	K02282	-	-	-
SGL_RS11095	slr1672	WT	7505.53	7143.51	7324.52	0.0713574	0.12065	0.591442	0.554224	0.898708	none	GO:0006071,GO:0004370	glycerol kinase activity,glycerol metabolic process	FGGY_C,FGGY_N	Key enzyme in the regulation of glycerol uptake and metabolism. Catalyzes the phosphorylation of glycerol to yield sn- glycerol 3-phosphate	K00864	GO:0006071	GO:0004370	-
SGL_RS16940	slr0553	WT	516.089	490.604	503.347	0.0711007	0.149074	0.476949	0.633398	0.923665	none	GO:0015937,GO:0005737,GO:0004140	coenzyme A biosynthetic process,cytoplasm,dephospho-CoA kinase activity	CoaE	Catalyzes the phosphorylation of the 3'-hydroxyl group of dephosphocoenzyme A to form coenzyme A	K00859	GO:0015937	GO:0004140	GO:0005737
SGL_RS02065	sll1399	WT	6381.04	6074.69	6227.86	0.0710914	0.104724	0.678847	0.497235	0.881247	none	-	-	DUF4336	Domain of unknown function (DUF4336)	-	-	-	-
SGL_RS04660	slr2051	WT	145863	138863	142363	0.0709575	0.123718	0.573543	0.566277	0.905577	none	-	-	PBS_linker_poly	Phycobilisome Linker polypeptide	K02290	-	-	-
SGL_RS05210	sll1581	WT	12703.6	12095.5	12399.6	0.0708646	0.126577	0.559854	0.575579	0.907547	none	-	-	Poly_export,SLBB	Polysaccharide biosynthesis/export protein	K01991	-	-	-
SGL_RS04175	slr1608	WT	4107.62	3910.2	4008.91	0.070651	0.191676	0.368595	0.712429	0.952722	none	GO:0016901,GO:0070968	oxidoreductase activity, acting on the CH-OH group of donors, quinone or similar compound as acceptor,pyrroloquinoline quinone binding	GSDH	Glucose / Sorbosone dehydrogenase	K21430	-	GO:0016901,GO:0070968	-
SGL_RS04710	slr1906	WT	1937.93	1845.87	1891.9	0.0706434	0.177477	0.398043	0.690598	0.950134	none	GO:0008080	N-acetyltransferase activity	Acetyltransf_1	FR47-like protein	K03789	-	GO:0008080	-
SGL_RS10065	slr1342	WT	3649.86	3476.56	3563.21	0.0705622	0.14467	0.487745	0.625731	0.921377	none	GO:0016301,GO:0005524	ATP binding,kinase activity	DUF1357_C,DUF1537	Putative nucleotide-binding of sugar-metabolising enzyme	K22129	-	GO:0016301,GO:0005524	-
SGL_RS02365	slr0729	WT	4149.48	3951.71	4050.6	0.0704699	0.174574	0.403668	0.686457	0.949384	none	-	-	DUF3181	Protein of unknown function (DUF3181)	K12381	-	-	-
SGL_RS01950	sll1206	WT	5289.65	5037.66	5163.65	0.070375	0.136781	0.514508	0.606897	0.921118	none	-	-	AMIN,Plug,TonB_dep_Rec	TonB dependent receptor	K02014	-	-	-
SGL_RS19595	-	WT	446.659	425.486	436.072	0.0703481	0.250649	0.280664	0.778968	0.964255	none	-	-	-	-	-	-	-	-
SGL_RS04610	sll1938	WT	2132.22	2029.93	2081.08	0.0702449	0.145755	0.481938	0.62985	0.922702	none	GO:0004519,GO:0003676	endonuclease activity,nucleic acid binding	Uma2	Putative restriction endonuclease	K03474	-	GO:0004519,GO:0003676	-
SGL_RS08515	sll1958	WT	4996.35	4758.51	4877.43	0.0700427	0.114557	0.611424	0.540919	0.894894	none	GO:0004400,GO:0000105	histidine biosynthetic process,histidinol-phosphate transaminase activity	Aminotran_1_2	Aminotransferase class I and II	K00817	GO:0000105	GO:0004400	-
SGL_RS09295	slr1506	WT	13518.7	12879.4	13199	0.0699585	0.113197	0.618025	0.536559	0.893154	none	-	-	Abhydrolase_1,Abhydrolase_6,DUF1400,Hydrolase_4,PAF-AH_p_II	Platelet-activating factor acetylhydrolase, isoform II	K01062	-	-	-
SGL_RS15590	sll0593	WT	3559.6	3391.27	3475.44	0.0699481	0.146741	0.476679	0.633591	0.923665	none	GO:0005975,GO:0004340	carbohydrate metabolic process,glucokinase activity	Glucokinase	Glucokinase	K00845	GO:0005975	GO:0004340	-
SGL_RS11310	slr0937	WT	9728.49	9269.37	9498.93	0.0698023	0.112323	0.621444	0.534307	0.893154	none	-	-	-	protein involved in exopolysaccharide biosynthesis	K11548	-	-	-
SGL_RS03755	sll1025	WT	15681.2	14940.6	15310.9	0.0697645	0.103831	0.671902	0.501646	0.882731	none	GO:0016491	oxidoreductase activity	DAO	FAD dependent oxidoreductase	K21061	-	GO:0016491	-
SGL_RS09110	slr2089	WT	8205.99	7819.69	8012.84	0.0696215	0.097902	0.711134	0.477001	0.87524	none	GO:0051007,GO:0019746	hopanoid biosynthetic process,squalene-hopene cyclase activity	SQHop_cyclase_C,SQHop_cyclase_N	A-macroglobulin complement component	K06045	GO:0019746	GO:0051007	-
SGL_RS00275	sll5060	WT	843.891	803.595	823.743	0.0695595	0.151833	0.458132	0.646858	0.93072	none	GO:0000160	phosphorelay signal transduction system	GAF,GAF_3,HATPase_c,HisKA,Hpt,PAS,PAS_3,PAS_9,Response_reg	Histidine kinase-, DNA gyrase B-, and HSP90-like ATPase	K11527	GO:0000160	-	-
SGL_RS14015	sll0462	WT	6817.91	6497.23	6657.57	0.0695585	0.113196	0.614497	0.538887	0.893804	none	-	-	AI-2E_transport	AI-2E family transporter	K03548	-	-	-
SGL_RS07820	sll2002	WT	2986.12	2845.93	2916.03	0.0695561	0.126221	0.551066	0.581589	0.910141	none	-	-	DUF1092	Protein of unknown function (DUF1092)	-	-	-	-
SGL_RS01565	slr6043	WT	15245.1	14529.6	14887.4	0.0694866	0.186787	0.37201	0.709886	0.952722	none	-	-	ACR_tran	Belongs to the resistance-nodulation-cell division (RND) (TC 2.A.6) family	K11326	-	-	-
SGL_RS11600	sll1528	WT	6108.36	5822.36	5965.36	0.0693708	0.11942	0.580896	0.561311	0.902869	none	-	-	Glycos_transf_1,Glycos_transf_2	Glycosyl transferase family 2	K16150	-	-	-
SGL_RS13110	sll0759	WT	6070.77	5786.91	5928.84	0.0690321	0.146925	0.469847	0.638465	0.926268	none	GO:0005524	ATP binding	ABC_tran,DUF4162	AAA domain, putative AbiEii toxin, Type IV TA system	K01990	-	GO:0005524	-
SGL_RS11370	slr0947	WT	10097.9	9626.83	9862.35	0.0689147	0.103941	0.66302	0.507318	0.884485	none	-	-	Response_reg,Trans_reg_C	Transcriptional regulatory protein, C terminal	K11329	-	-	-
SGL_RS08395	slr1248	WT	63535.1	60574.3	62054.7	0.0688795	0.127379	0.540746	0.588683	0.913114	none	GO:0015415,GO:0005886,GO:0055052	ATPase-coupled phosphate ion transmembrane transporter activity,ATP-binding cassette (ABC) transporter complex, substrate-binding subunit-containing,plasma membrane	BPD_transp_1	probably responsible for the translocation of the substrate across the membrane	K02037	-	GO:0015415	GO:0005886,GO:0055052
SGL_RS17160	slr1455	WT	909.954	866.611	888.283	0.0686971	0.174692	0.393247	0.694137	0.951728	none	-	-	ABC_tran,TOBE,TOBE_2,TOBE_3	Part of the ABC transporter complex CysAWTP involved in sulfate thiosulfate import. Responsible for energy coupling to the transport system	K02045	-	-	-
SGL_RS19040	-	WT	1600.08	1525.09	1562.58	0.0686852	0.189605	0.362253	0.717163	0.952722	none	-	-	-	-	K14744	-	-	-
SGL_RS03845	slr0677	WT	12039.8	11481.2	11760.5	0.0686377	0.0986619	0.695685	0.486626	0.878406	none	GO:0015031,GO:0005886	protein transport,plasma membrane	MotA_ExbB	MotA/TolQ/ExbB proton channel family	K03561	GO:0015031	-	GO:0005886
SGL_RS06980	sll1348	WT	861.476	821.067	841.271	0.0685315	0.143354	0.478058	0.632609	0.923665	none	GO:0008616,GO:0052693,GO:0051539	4 iron, 4 sulfur cluster binding,queuosine biosynthetic process,epoxyqueuosine reductase activity	DUF1730,Fer4_16	Catalyzes the conversion of epoxyqueuosine (oQ) to queuosine (Q), which is a hypermodified base found in the wobble positions of tRNA(Asp), tRNA(Asn), tRNA(His) and tRNA(Tyr)	K18979	GO:0008616	GO:0052693,GO:0051539	-
SGL_RS01530	ssl6035	WT	88.5956	84.2376	86.4166	0.0685115	0.311502	0.219939	0.825919	0.968669	none	-	-	-	-	-	-	-	-
SGL_RS17555	sll1481	WT	8571.07	8172.54	8371.81	0.0684344	0.145654	0.469842	0.638468	0.926268	none	-	-	Biotin_lipoyl_2,HlyD_3,HlyD_D23	Biotin-lipoyl like	K25171	-	-	-
SGL_RS05645	slr1150	WT	1838.25	1752.22	1795.23	0.0683857	0.13	0.526044	0.598857	0.918485	none	-	-	-	-	-	-	-	-
SGL_RS14185	sll0683	WT	32020.8	30542.3	31281.5	0.0682431	0.158066	0.431738	0.665932	0.939926	none	GO:0015415,GO:0005524,GO:0009898,GO:0055052	ATPase-coupled phosphate ion transmembrane transporter activity,ATP-binding cassette (ABC) transporter complex, substrate-binding subunit-containing,ATP binding,cytoplasmic side of plasma membrane	ABC_tran	Part of the ABC transporter complex PstSACB involved in phosphate import. Responsible for energy coupling to the transport system	K02036	-	GO:0015415,GO:0005524	GO:0009898,GO:0055052
SGL_RS05395	slr2013	WT	4536.76	4328.22	4432.49	0.0680005	0.110012	0.618117	0.536499	0.893154	none	-	-	DUF58	Protein of unknown function DUF58	K07114	-	-	-
SGL_RS02780	slr1096	WT	17613.5	16805.9	17209.7	0.067825	0.112251	0.604224	0.545695	0.895052	none	GO:0051068,GO:0004148,GO:0006096,GO:0045454	dihydrolipoyl dehydrogenase activity,dihydrolipoamide metabolic process,glycolytic process,cell redox homeostasis	Pyr_redox_2,Pyr_redox_dim	Pyridine nucleotide-disulphide oxidoreductase, dimerisation domain	K00382	GO:0051068,GO:0006096,GO:0045454	GO:0004148	-
SGL_RS14175	sll0685	WT	370299	353326	361813	0.0676914	0.134838	0.502019	0.615654	0.921358	none	-	-	Thioredoxin	Thioredoxin	K03671	-	-	-
SGL_RS16485	sll0041	WT	57330.5	54706.4	56018.5	0.0675982	0.143491	0.471096	0.637572	0.926113	none	GO:0016020,GO:0007165	signal transduction,membrane	GAF,HAMP,MCPsignal,dCache_1,sCache_3_3	Methyl-accepting chemotaxis-like domains (chemotaxis sensory transducer).	K11525	GO:0007165	-	GO:0016020
SGL_RS08400	slr1249	WT	62579.6	59722.6	61151.1	0.0674441	0.127707	0.528115	0.597419	0.918485	none	GO:0015415,GO:0005886,GO:0055052	ATPase-coupled phosphate ion transmembrane transporter activity,plasma membrane,ATP-binding cassette (ABC) transporter complex, substrate-binding subunit-containing	BPD_transp_1	Binding-protein-dependent transport system inner membrane component	K02038	-	GO:0015415	GO:0005886,GO:0055052
SGL_RS15495	slr0513	WT	93845	89561.1	91703.1	0.0674201	0.119551	0.563945	0.572791	0.90713	none	-	-	SBP_bac_6	Bacterial extracellular solute-binding protein	K02012	-	-	-
SGL_RS00435	slr5093	WT	104.646	99.7659	102.206	0.0673237	0.248106	0.27135	0.786122	0.964255	none	GO:0009055,GO:0016491	oxidoreductase activity,electron transfer activity	Amino_oxidase	PFAM Flavin containing amine oxidoreductase	K17839	-	GO:0009055,GO:0016491	-
SGL_RS02565	sll0225	WT	1360.07	1298.15	1329.11	0.0673149	0.14108	0.477141	0.633261	0.923665	none	-	-	GH3	GH3 auxin-responsive promoter	K14487	-	-	-
SGL_RS04785	slr1918	WT	16596.1	15840.5	16218.3	0.0672248	0.0994387	0.676042	0.499014	0.881247	none	-	-	CPP1-like	Protein CHAPERONE-LIKE PROTEIN OF POR1-like	K23051	-	-	-
SGL_RS07690	slr1884	WT	5983.5	5713.22	5848.36	0.0670271	0.130089	0.515239	0.606386	0.921118	none	GO:0005737,GO:0004830,GO:0006436	tryptophan-tRNA ligase activity,cytoplasm,tryptophanyl-tRNA aminoacylation	tRNA-synt_1b	tRNA synthetases class I (W and Y)	K01867	GO:0006436	GO:0004830	GO:0005737
SGL_RS17200	slr1463	WT	53203.8	50794.9	51999.3	0.0668578	0.103684	0.644823	0.519042	0.888974	none	-	-	EFG_C,EFG_II,EFG_IV,GTP_EFTU,GTP_EFTU_D2	Catalyzes the GTP-dependent ribosomal translocation step during translation elongation. During this step, the ribosome changes from the pre-translocational (PRE) to the post- translocational (POST) state as the newly formed A-site-bound peptidyl-tRNA and P-site-bound deacylated tRNA move to the P and E sites, respectively. Catalyzes the coordinated movement of the two tRNA molecules, the mRNA and conformational changes in the ribosome	K02355	-	-	-
SGL_RS12705	sll0177	WT	2645.82	2525.45	2585.63	0.0668158	0.131535	0.507971	0.611473	0.921304	none	GO:0006310,GO:0000150,GO:0003677	DNA recombination,DNA strand exchange activity,DNA binding	Recombinase,Resolvase,Zn_ribbon_recom	Recombinase	K06400	GO:0006310	GO:0000150,GO:0003677	-
SGL_RS18175	slr1189	WT	5022.54	4795	4908.77	0.0667071	0.105343	0.633237	0.526579	0.892637	none	-	-	S-methyl_trans	Homocysteine S-methyltransferase	K00547	-	-	-
SGL_RS02350	slr0725	WT	54.645	52.2781	53.4616	0.0666912	0.33825	0.197166	0.843698	0.973233	none	-	-	Toxin_YhaV	Toxin with endonuclease activity, of toxin-antitoxin system	K19155	-	-	-
SGL_RS11980	slr0394	WT	41093.9	39238.7	40166.3	0.0666884	0.120081	0.555361	0.578648	0.908798	none	GO:0004618,GO:0005524,GO:0005737,GO:0006096	phosphoglycerate kinase activity,glycolytic process,cytoplasm,ATP binding	PGK	Phosphoglycerate kinase	K00927	GO:0006096	GO:0004618,GO:0005524	GO:0005737
SGL_RS03285	sll1192	WT	1711.84	1633.88	1672.86	0.0664053	0.122225	0.543304	0.58692	0.91262	none	GO:1903425,GO:0016020,GO:1903424	fluoride transmembrane transporter activity,fluoride transmembrane transport,membrane	CRCB	Important for reducing fluoride concentration in the cell, thus reducing its toxicity	K06199	GO:1903424	GO:1903425	GO:0016020
SGL_RS11950	sll0257	WT	1052.45	1005.36	1028.9	0.0663604	0.153534	0.43222	0.665581	0.939926	none	GO:0005737,GO:0016887,GO:0006400	cytoplasm,ATP hydrolysis activity,tRNA modification	TsaE	Threonylcarbamoyl adenosine biosynthesis protein TsaE	K06925	GO:0006400	GO:0016887	GO:0005737
SGL_RS04525	slr2034	WT	18946.5	18096.3	18521.4	0.0662799	0.0980039	0.676298	0.498851	0.881247	none	-	-	PSII_BNR	The ortholog in A.thaliana is involved in photosystem II (PSII) assembly, but knockout of the corresponding gene in Synechoccus PCC 7002 has no effect on PSII activity	K18578	-	-	-
SGL_RS09055	sll0236	WT	2073.24	1980.65	2026.94	0.0662793	0.110439	0.600146	0.548409	0.89615	none	-	-	Peptidase_M14	Zn_pept	K05996	-	-	-
SGL_RS12350	slr1935	WT	2724.36	2601.85	2663.11	0.0660361	0.105609	0.625286	0.531783	0.893154	none	GO:0055085,GO:0022857	transmembrane transporter activity,transmembrane transport	MFS_1	Transmembrane secretion effector	K08217	GO:0055085	GO:0022857	-
SGL_RS00145	sll5032	WT	1197.66	1143.8	1170.73	0.0660053	0.165387	0.399097	0.689822	0.949793	none	-	-	DUF4079	Protein of unknown function (DUF4079)	K11636	-	-	-
SGL_RS07035	sll1275	WT	11115.7	10619.7	10867.7	0.0658622	0.0988417	0.66634	0.505194	0.883558	none	GO:0006096,GO:0005737,GO:0004743	glycolytic process,cytoplasm,pyruvate kinase activity	PEP-utilizers,PK,PK_C	Pyruvate kinase, barrel domain	K00873	GO:0006096	GO:0004743	GO:0005737
SGL_RS02730	slr1417	WT	12538.5	11978.5	12258.5	0.0658325	0.132895	0.495372	0.620337	0.921377	none	-	-	Fe-S_biosyn	Iron-sulphur cluster biosynthesis	K13628	-	-	-
SGL_RS12415	slr1940	WT	8025.72	7668.66	7847.19	0.0657934	0.108208	0.608028	0.543169	0.894994	none	-	-	-	-	K08131	-	-	-
SGL_RS15770	sll0096	WT	2354.61	2248.78	2301.69	0.0656839	0.131668	0.49886	0.617878	0.921377	none	-	-	CIA30,NAD_binding_10	Complex I intermediate-associated protein 30 (CIA30)	K18159	-	-	-
SGL_RS13155	sll0753	WT	4179.77	3994.44	4087.11	0.065547	0.14469	0.453019	0.650535	0.933614	none	GO:0004488	methylenetetrahydrofolate dehydrogenase (NADP+) activity	THF_DHG_CYH,THF_DHG_CYH_C	Catalyzes the oxidation of 5,10- methylenetetrahydrofolate to 5,10-methenyltetrahydrofolate and then the hydrolysis of 5,10-methenyltetrahydrofolate to 10- formyltetrahydrofolate	K01491	-	GO:0004488	-
SGL_RS10105	sll1249	WT	3827.15	3657.74	3742.44	0.0654917	0.128065	0.511394	0.609075	0.921192	none	-	-	Cytidylate_kin,Pantoate_ligase	Pantoate-beta-alanine ligase	K13799	-	-	-
SGL_RS16995	sll0520	WT	3874.87	3704.48	3789.68	0.0654779	0.128255	0.510528	0.609682	0.921192	none	GO:0009507,GO:0030964,GO:0019684,GO:0031679	NADH dehydrogenase (plastoquinone) activity,NADH dehydrogenase complex,chloroplast,photosynthesis, light reaction	Fer4,Fer4_7	electron donor, via FMN and iron-sulfur (Fe-S) centers, to quinones in the respiratory and or the photosynthetic chain. The immediate electron acceptor for the enzyme in this species is believed to be plastoquinone. Couples the redox reaction to proton translocation, and thus conserves the redox energy in a proton gradient	K05580	GO:0019684	GO:0031679	GO:0009507,GO:0030964
SGL_RS14340	sll0602	WT	21543.7	20590.4	21067	0.0653365	0.102939	0.634708	0.525619	0.892637	none	-	-	PP2C_2	Serine/threonine phosphatases, family 2C, catalytic domain	K20074	-	-	-
SGL_RS07585	ssl3379	WT	997.341	953.488	975.415	0.0653039	0.117219	0.557109	0.577453	0.908798	none	-	-	ClpS	ATP-dependent Clp protease adaptor protein ClpS	K06891	-	-	-
SGL_RS14230	-	WT	1024.49	978.239	1001.36	0.0651675	0.168664	0.386375	0.699219	0.952722	none	-	-	-	-	-	-	-	-
SGL_RS10920	sll1101	WT	11790.8	11271.6	11531.2	0.0651344	0.108986	0.597639	0.550081	0.897386	none	GO:0006412,GO:0003723,GO:0005840,GO:0003735	RNA binding,ribosome,structural constituent of ribosome,translation	Ribosomal_S10	Involved in the binding of tRNA to the ribosomes	K02946	GO:0006412	GO:0003735,GO:0003723	GO:0005840
SGL_RS07795	ssl3829	WT	266.702	255.35	261.026	0.0651278	0.177272	0.36739	0.713328	0.952722	none	-	-	CRR7	Protein CHLORORESPIRATORY REDUCTION 7	-	-	-	-
SGL_RS16530	slr0036	WT	2143.23	2048.28	2095.75	0.0650638	0.12888	0.504838	0.613673	0.921304	none	-	-	Aminotran_1_2	Cys/Met metabolism PLP-dependent enzyme	K00837	-	-	-
SGL_RS12610	sll0296	WT	1051.26	1005.28	1028.27	0.0650335	0.147132	0.442007	0.658484	0.937062	none	GO:0003676,GO:0004519	nucleic acid binding,endonuclease activity	Uma2	COGs COG4636 conserved	-	-	GO:0003676,GO:0004519	-
SGL_RS12755	sll0169	WT	69194.9	66163	67678.9	0.064623	0.145389	0.444484	0.656692	0.936739	none	-	-	DUF4101,DnaJ	Protein of unknown function (DUF4101)	K05516	-	-	-
SGL_RS11860	sll0267	WT	7394.46	7069.84	7232.15	0.0645326	0.131203	0.491852	0.622824	0.921377	none	-	-	CHASE,EAL,GAF_2,GGDEF,PAS_3,PAS_9	CHASE	K21023	-	-	-
SGL_RS06775	sll1130	WT	27675.7	26468.5	27072.1	0.064402	0.153407	0.419811	0.674623	0.943303	none	GO:0003677,GO:0003723,GO:0004521	RNA binding,RNA endonuclease activity,DNA binding	PemK_toxin	PemK-like, MazF-like toxin of type II toxin-antitoxin system	K07171	-	GO:0003677,GO:0003723,GO:0004521	-
SGL_RS00850	sll7047	WT	1067.29	1019.36	1043.33	0.0643108	0.171018	0.376047	0.706882	0.952722	none	-	-	DUF4386	Domain of unknown function (DUF4386)	K09928	-	-	-
SGL_RS00780	sll7034	WT	639.869	611.003	625.436	0.0642385	0.168405	0.381453	0.702867	0.952722	none	-	-	DUF433	COGs COG2442 conserved	-	-	-	-
SGL_RS06485	slr1546	WT	12384.9	11848.7	12116.8	0.0640177	0.12179	0.52564	0.599138	0.918485	none	-	-	zf-HC2	transmembrane transcriptional regulator	K03597	-	-	-
SGL_RS17420	slr1560	WT	12368.7	11832.3	12100.5	0.0639949	0.0926036	0.691063	0.489526	0.878406	none	-	-	tRNA-synt_His	Required for the first step of histidine biosynthesis. May allow the feedback regulation of ATP phosphoribosyltransferase activity by histidine	K02502	-	-	-
SGL_RS07380	sll1306	WT	19279.8	18444.7	18862.2	0.0639587	0.104924	0.609573	0.542144	0.894994	none	GO:0016810,GO:0005975	hydrolase activity, acting on carbon-nitrogen (but not peptide) bonds,carbohydrate metabolic process	Polysacc_deac_1	Polysaccharide deacetylase	K16842	GO:0005975	GO:0016810	-
SGL_RS03950	slr0689	WT	10198.1	9756.43	9977.29	0.0639246	0.109519	0.583683	0.559433	0.901653	none	-	-	HcyBio	Homocysteine biosynthesis enzyme, sulfur-incorporation	K23975	-	-	-
SGL_RS14830	slr0907	WT	10378.2	9930.75	10154.5	0.0637753	0.117992	0.540505	0.588849	0.913114	none	GO:0016740	transferase activity	Methyltransf_21	Methyltransferase FkbM domain	K21402	-	GO:0016740	-
SGL_RS10450	sll1390	WT	14846.5	14205.9	14526.2	0.0636746	0.128658	0.494912	0.620662	0.921377	none	-	-	TPM_phosphatase	TPM domain	K06872	-	-	-
SGL_RS19490	-	WT	135.441	130.21	132.826	0.0634666	0.24401	0.260098	0.794788	0.965596	none	-	-	-	-	-	-	-	-
SGL_RS08980	sll0244	WT	2803.13	2682.96	2743.05	0.0634597	0.126759	0.500631	0.616631	0.921358	none	GO:0006012,GO:0003978	galactose metabolic process,UDP-glucose 4-epimerase activity	Epimerase,GDP_Man_Dehyd	RmlD substrate binding domain	K12448	GO:0006012	GO:0003978	-
SGL_RS14555	sll0189	WT	2866.35	2743.31	2804.83	0.0633743	0.127429	0.49733	0.618956	0.921377	none	-	-	UPF0102	Uncharacterised protein family UPF0102	K07460	-	-	-
SGL_RS10460	sll1389	WT	841.633	804.459	823.046	0.0633624	0.249653	0.253802	0.799648	0.966455	none	-	-	-	-	-	-	-	-
SGL_RS06380	slr1844	WT	3785.16	3622.77	3703.96	0.0632608	0.109168	0.579482	0.562264	0.902924	none	GO:0006289,GO:0005524,GO:0016887,GO:0003677	nucleotide-excision repair,ATP binding,DNA binding,ATP hydrolysis activity	ABC_tran	The UvrABC repair system catalyzes the recognition and processing of DNA lesions. UvrA is an ATPase and a DNA-binding protein. A damage recognition complex composed of 2 UvrA and 2 UvrB subunits scans DNA for abnormalities. When the presence of a lesion has been verified by UvrB, the UvrA molecules dissociate	K03701	GO:0006289	GO:0005524,GO:0016887,GO:0003677	-
SGL_RS16575	slr0042	WT	866.096	829.013	847.555	0.0628757	0.165586	0.379717	0.704155	0.952722	none	GO:0046930,GO:0033212,GO:0016020,GO:0015093	iron import into cell,membrane,ferrous iron transmembrane transporter activity,pore complex	OprB,SLH	Carbohydrate-selective porin, OprB family	K07267	GO:0033212	GO:0015093	GO:0046930,GO:0016020
SGL_RS02625	sll0221	WT	2902.13	2777.91	2840.02	0.0628541	0.114716	0.547909	0.583754	0.910838	none	GO:0008379	thioredoxin peroxidase activity	AhpC-TSA	Redoxin	K03564	-	GO:0008379	-
SGL_RS01560	slr6042	WT	7502.59	7186.22	7344.41	0.0623855	0.218746	0.285196	0.775494	0.963541	none	GO:0005215,GO:0006810	transporter activity,transport	Biotin_lipoyl_2,HlyD_D23	Belongs to the membrane fusion protein (MFP) (TC 8.A.1) family	K15727	GO:0006810	GO:0005215	-
SGL_RS17040	sll1343	WT	7402.79	7090.31	7246.55	0.0623685	0.100837	0.618507	0.536241	0.893154	none	-	-	DUF3458,DUF3458_C,HEAT_2,Peptidase_M1	Peptidase family M1 domain	K01256	-	-	-
SGL_RS02715	slr1414	WT	2672.83	2560.28	2616.56	0.0623095	0.108622	0.573636	0.566214	0.905577	none	GO:0004673,GO:0005524,GO:0007165,GO:0000156	protein histidine kinase activity,signal transduction,phosphorelay response regulator activity,ATP binding	DICT,HATPase_c,HisKA	His Kinase A (phosphoacceptor) domain	K07636	GO:0007165	GO:0004673,GO:0005524,GO:0000156	-
SGL_RS10080	sll1252	WT	1754.43	1679.78	1717.11	0.0622039	0.135204	0.460076	0.645462	0.93006	none	GO:0003674,GO:0015979,GO:0030096,GO:0030095	photosynthesis,chloroplast photosystem II,plasma membrane-derived thylakoid photosystem II,molecular_function	S4	S4 RNA-binding domain	K04762	GO:0015979	GO:0003674	GO:0030096,GO:0030095
SGL_RS07855	slr1805	WT	7749.5	7425.76	7587.63	0.0615227	0.172614	0.356417	0.721528	0.952722	none	-	-	GAF,HATPase_c,HisKA,MASE1,PAS_3,PAS_9	MASE1	K11356	-	-	-
SGL_RS15390	sll0489	WT	915.563	877.448	896.506	0.0615022	0.142415	0.431852	0.665849	0.939926	none	GO:0005524	ATP binding	ABC_tran	AAA domain, putative AbiEii toxin, Type IV TA system	K25152	-	GO:0005524	-
SGL_RS08060	sll1623	WT	1926.32	1845.85	1886.08	0.061419	0.164673	0.372975	0.709167	0.952722	none	-	-	ABC_tran	ATPases associated with a variety of cellular activities	K16786	-	-	-
SGL_RS08890	sll1586	WT	23819.3	22828.6	23324	0.0612732	0.111322	0.550416	0.582034	0.910141	none	GO:0009306,GO:0005886	plasma membrane,protein secretion	DUF3971,DUF748,TamB	Domain of Unknown Function (DUF748)	K09800	GO:0009306	-	GO:0005886
SGL_RS18725	-	WT	418.598	400.529	409.564	0.0612295	0.196725	0.311244	0.755615	0.957306	none	GO:0006313,GO:0004803	DNA transposition,transposase activity	DDE_Tnp_1,DDE_Tnp_1_2,DUF4096	manually curated	K07492	GO:0006313	GO:0004803	-
SGL_RS12285	slr1926	WT	4364.16	4183.7	4273.93	0.0607771	0.178252	0.340962	0.733132	0.952722	none	-	-	DNA_processg_A	Alternative locus ID	K04096	-	-	-
SGL_RS13875	slr0054	WT	16804.6	16112.3	16458.5	0.0607435	0.100274	0.605776	0.544664	0.894994	none	-	-	DAGK_prokar	Prokaryotic diacylglycerol kinase	K00887	-	-	-
SGL_RS05390	slr2012	WT	2652.26	2543.43	2597.84	0.0603957	0.126906	0.475908	0.63414	0.924092	none	-	-	MnhB	Domain related to MnhB subunit of Na+/H+ antiporter	K05566	-	-	-
SGL_RS13135	sll0756	WT	2201.29	2110.59	2155.94	0.0603853	0.171368	0.352372	0.724559	0.952722	none	-	-	-	-	-	-	-	-
SGL_RS19055	-	WT	14710.5	14110	14410.2	0.0602376	0.122522	0.491646	0.62297	0.921377	none	GO:0022625,GO:0003735,GO:0006412,GO:0000315	organellar large ribosomal subunit,cytosolic large ribosomal subunit,structural constituent of ribosome,translation	Ribosomal_L33	Ribosomal protein L33	K02913	GO:0006412	GO:0003735	GO:0022625,GO:0000315
SGL_RS08175	sll0854	WT	3888.83	3730.29	3809.56	0.0601653	0.108592	0.554051	0.579544	0.909411	none	GO:0030655,GO:0008800	beta-lactamase activity,beta-lactam antibiotic catabolic process	Beta-lactamase2	Beta-lactamase enzyme family	K17836	GO:0030655	GO:0008800	-
SGL_RS15515	sll0473	WT	985.691	945.096	965.394	0.0600559	0.162322	0.369981	0.711397	0.952722	none	-	-	NMT1,NMT1_2	NMT1/THI5 like	K02051	-	-	-
SGL_RS08925	slr0262	WT	1992.33	1911.66	1951.99	0.0600072	0.135875	0.441635	0.658753	0.937062	none	-	-	-	-	-	-	-	-
SGL_RS07300	sll0862	WT	7057.32	6771.06	6914.19	0.0598638	0.106478	0.562217	0.573968	0.907547	none	-	-	Peptidase_M50	Peptidase family M50	K25380	-	-	-
SGL_RS15760	slr0108	WT	991.797	950.58	971.189	0.0597488	0.165742	0.360492	0.718479	0.952722	none	-	-	-	-	K03718	-	-	-
SGL_RS17675	slr0752	WT	18617.4	17863.1	18240.3	0.0597414	0.13783	0.433441	0.664694	0.939926	none	GO:0004634,GO:0006096	glycolytic process,phosphopyruvate hydratase activity	Enolase_C,Enolase_N	Catalyzes the reversible conversion of 2- phosphoglycerate into phosphoenolpyruvate. It is essential for the degradation of carbohydrates via glycolysis	K01689	GO:0006096	GO:0004634	-
SGL_RS14135	sll0454	WT	9318.16	8941.53	9129.85	0.0596835	0.104926	0.568815	0.569482	0.905878	none	GO:0004826,GO:0006432,GO:0009328	phenylalanine-tRNA ligase activity,phenylalanine-tRNA ligase complex,phenylalanyl-tRNA aminoacylation	Phe_tRNA-synt_N,tRNA-synt_2d	tRNA synthetases class II core domain (F)	K01889	GO:0006432	GO:0004826	GO:0009328
SGL_RS05975	slr1195	WT	1478.47	1419.01	1448.74	0.0596528	0.12686	0.470225	0.638195	0.926268	none	-	-	DUF3531	Protein of unknown function (DUF3531)	-	-	-	-
SGL_RS16700	sll0506	WT	4589.4	4403.33	4496.36	0.0596319	0.0963981	0.618601	0.536179	0.893154	none	GO:0009252,GO:0005737	peptidoglycan biosynthetic process,cytoplasm	Prenyltransf	Catalyzes the condensation of isopentenyl diphosphate (IPP) with allylic pyrophosphates generating different type of terpenoids	K00806	GO:0009252	-	GO:0005737
SGL_RS14890	ssl1690	WT	10189.7	9778.62	9984.15	0.0594147	0.115698	0.513533	0.607578	0.921118	none	-	-	NdhO	electron donor, via FMN and iron-sulfur (Fe-S) centers, to quinones in the respiratory and or the photosynthetic chain. The immediate electron acceptor for the enzyme in this species is believed to be plastoquinone. Couples the redox reaction to proton translocation, and thus conserves the redox energy in a proton gradient. Cyanobacterial NDH-1 also plays a role in inorganic carbon- concentration	-	-	-	-
SGL_RS11995	sll0361	WT	535.859	514.029	524.944	0.0593052	0.156819	0.378176	0.7053	0.952722	none	-	-	-	-	-	-	-	-
SGL_RS02265	sll1049	WT	13300.2	12765.6	13032.9	0.0591729	0.0941372	0.628582	0.529623	0.892637	none	-	-	Transglut_core	Transglutaminase/protease-like homologues	K22452	-	-	-
SGL_RS08775	slr1720	WT	25213.4	24201.6	24707.5	0.0591327	0.104739	0.564569	0.572367	0.907086	none	GO:0004815,GO:0006422,GO:0005737	aspartyl-tRNA aminoacylation,cytoplasm,aspartate-tRNA ligase activity	GAD,tRNA-synt_2,tRNA_anti-codon	Aspartyl-tRNA synthetase with relaxed tRNA specificity since it is able to aspartylate not only its cognate tRNA(Asp) but also tRNA(Asn). Reaction proceeds in two steps L-aspartate is first activated by ATP to form Asp-AMP and then transferred to the acceptor end of tRNA(Asp Asn)	K01876	GO:0006422	GO:0004815	GO:0005737
SGL_RS12945	slr0379	WT	3709.62	3560.84	3635.23	0.0590838	0.120946	0.488515	0.625185	0.921377	none	GO:0004798,GO:0015949	thymidylate kinase activity,nucleobase-containing small molecule interconversion	Thymidylate_kin	Phosphorylation of dTMP to form dTDP in both de novo and salvage pathways of dTTP synthesis	K00943	GO:0015949	GO:0004798	-
SGL_RS11690	sll1520	WT	546.112	524.404	535.258	0.0588821	0.153425	0.383783	0.701139	0.952722	none	GO:0005524,GO:0006310,GO:0005737,GO:0006281	DNA recombination,DNA repair,cytoplasm,ATP binding	AAA_23,SMC_N	May be involved in recombinational repair of damaged DNA	K03631	GO:0006310,GO:0006281	GO:0005524	GO:0005737
SGL_RS14400	slr0415	WT	10420.3	10006.5	10213.4	0.0585006	0.120764	0.484422	0.628087	0.921377	none	GO:1902600,GO:0015297,GO:0055085,GO:0016020,GO:0006812	antiporter activity,proton transmembrane transport,monoatomic cation transport,membrane,transmembrane transport	Na_H_Exchanger,Usp	Sodium/hydrogen exchanger family	K03455	GO:0055085,GO:1902600,GO:0006812	GO:0015297	GO:0016020
SGL_RS10580	sll1376	WT	5999.94	5763.43	5881.69	0.0581698	0.101303	0.574218	0.565821	0.905577	none	-	-	FA_hydroxylase,adh_short	short chain dehydrogenase	K20024	-	-	-
SGL_RS02665	slr1411	WT	7186.86	6902.36	7044.61	0.0581007	0.104503	0.555971	0.578231	0.908798	none	-	-	DUF111	Protein of unknown function DUF111	K09121	-	-	-
SGL_RS07435	slr1857	WT	44214.5	42471.1	43342.8	0.0580764	0.121633	0.477471	0.633027	0.923665	none	GO:0005980,GO:0004133	glycogen catabolic process,glycogen debranching enzyme activity	Alpha-amylase,Alpha-amylase_C,CBM_48	Carbohydrate-binding module 48 (Isoamylase N-terminal domain)	K01214	GO:0005980	GO:0004133	-
SGL_RS17380	sll1499	WT	20652.1	19837.7	20244.9	0.0580596	0.0909367	0.638461	0.523173	0.891622	none	GO:0006537,GO:0006807,GO:0003824,GO:0016491,GO:0015930	glutamate synthase activity,oxidoreductase activity,nitrogen compound metabolic process,catalytic activity,glutamate biosynthetic process	GATase_2,GXGXG,Glu_syn_central,Glu_synthase	GXGXG motif	K00284	GO:0006807,GO:0006537	GO:0003824,GO:0016491,GO:0015930	-
SGL_RS01160	sll8007	WT	933.61	896.598	915.104	0.058037	0.167179	0.347155	0.728475	0.952722	none	-	-	-	-	K11212	-	-	-
SGL_RS19965	-	WT	2568.38	2467.53	2517.96	0.0579627	0.144101	0.402237	0.687509	0.949384	none	GO:0015914	phospholipid transport	MlaD	ABC-type transport system involved in resistance to organic solvents periplasmic component	K05637	GO:0015914	-	-
SGL_RS07890	sll1699	WT	3214.05	3088.39	3151.22	0.0577522	0.0985536	0.585998	0.557877	0.901111	none	GO:0140359,GO:0042626,GO:0055052	ABC-type transporter activity,ATPase-coupled transmembrane transporter activity,ATP-binding cassette (ABC) transporter complex, substrate-binding subunit-containing	SBP_bac_5	Bacterial extracellular solute-binding proteins, family 5 Middle	K02035	-	GO:0140359,GO:0042626	GO:0055052
SGL_RS04250	slr1051	WT	4658.68	4477.26	4567.97	0.0577271	0.115286	0.500731	0.616561	0.921358	none	-	-	adh_short_C2	Enoyl-(Acyl carrier protein) reductase	K00208	-	-	-
SGL_RS11495	slr1624	WT	15267.2	14669.8	14968.5	0.0576963	0.104803	0.550521	0.581962	0.910141	none	-	-	-	dehydrogenase complex catalyzes the overall conversion of	K03202	-	-	-
SGL_RS08825	-	WT	321.193	307.881	314.537	0.0576244	0.228721	0.251941	0.801086	0.966455	none	GO:0004803	transposase activity	DDE_Tnp_1,DUF4096	Transposase	K07492	-	GO:0004803	-
SGL_RS04595	sll1940	WT	1766.16	1697.01	1731.59	0.0575419	0.123087	0.467491	0.640148	0.927536	none	-	-	PPC	Bacterial pre-peptidase C-terminal domain	K20320	-	-	-
SGL_RS02470	slr0743	WT	10754.2	10334.7	10544.5	0.0574405	0.0955193	0.60135	0.547607	0.895246	none	GO:0006353	DNA-templated transcription termination	KH_5,NusA_N	Participates in both transcription termination and antitermination	K02600	GO:0006353	-	-
SGL_RS17100	slr1429	WT	1610.12	1545.91	1578.01	0.0574139	0.13362	0.429681	0.667428	0.939926	none	GO:0008270	zinc ion binding	SWIM	SWIM zinc finger	K14183	-	GO:0008270	-
SGL_RS03775	sll1022	WT	9025.32	8672.85	8849.08	0.0571995	0.146542	0.390328	0.696294	0.952722	none	-	-	TerC	Integral membrane protein TerC family	K05794	-	-	-
SGL_RS04345	slr1759	WT	2646.58	2543.68	2595.13	0.0571946	0.133761	0.427587	0.668952	0.941466	none	-	-	CHASE,GAF,HATPase_c,HisKA,Hpt,PAS_3,PAS_9,Response_reg	CHASE	K11527	-	-	-
SGL_RS11635	sll1524	WT	4295.72	4130.11	4212.92	0.0571493	0.116796	0.48931	0.624622	0.921377	none	GO:0016787	hydrolase activity	Hydrolase_3	Sucrose-6F-phosphate phosphohydrolase	K21064	-	GO:0016787	-
SGL_RS15535	slr0521	WT	1520.44	1461.36	1490.9	0.0571389	0.132665	0.430702	0.666685	0.939926	none	GO:0016020	membrane	EamA	EamA-like transporter family	K12962	-	-	GO:0016020
SGL_RS11660	slr1648	WT	4537.7	4360.93	4449.31	0.057112	0.108346	0.527127	0.598105	0.918485	none	-	-	RPE65	Retinal pigment epithelial membrane protein	K00464	-	-	-
SGL_RS02035	slr1492	WT	691.86	665.043	678.452	0.0569912	0.135401	0.420907	0.673823	0.943303	none	GO:0015891	siderophore transport	Peripla_BP_2	Periplasmic binding protein	K25109	GO:0015891	-	-
SGL_RS01775	slr6088	WT	85.0855	81.7858	83.4356	0.0568478	0.288157	0.197281	0.843608	0.973233	none	-	-	DUF1071	double-strand break repair protein	-	-	-	-
SGL_RS11300	slr0935	WT	3277.84	3151.03	3214.44	0.0564584	0.124063	0.455077	0.649054	0.932221	none	GO:0016020	membrane	NfeD	NfeD-like C-terminal, partner-binding	K07340	-	-	GO:0016020
SGL_RS03905	sll0645	WT	6169.79	5933.33	6051.56	0.0564397	0.175428	0.321725	0.747661	0.956527	none	-	-	DUF928	Domain of Unknown Function (DUF928)	-	-	-	-
SGL_RS11075	slr1174	WT	4730.52	4549.17	4639.85	0.0563	0.101339	0.555561	0.578511	0.908798	none	-	-	ABC2_membrane_6	ABC-2 family transporter protein	K25155	-	-	-
SGL_RS09530	slr2118	WT	151.646	145.627	148.636	0.0562431	0.272983	0.206031	0.836766	0.971006	none	GO:0016757	glycosyltransferase activity	Glyco_trans_1_4,Glyco_transf_4,Glycos_transf_1	transferase activity, transferring glycosyl groups	K19002	-	GO:0016757	-
SGL_RS06665	sll1142	WT	2658.59	2556.59	2607.59	0.0562142	0.165824	0.338999	0.734611	0.952722	none	-	-	DNase-RNase	Bifunctional nuclease	K08999	-	-	-
SGL_RS02545	slr0245	WT	3118.71	3000.18	3059.45	0.0557943	0.110551	0.504691	0.613776	0.921304	none	-	-	Hist_deacetyl	Histone deacetylase domain	K11407	-	-	-
SGL_RS02250	slr1125	WT	1874.48	1803.79	1839.13	0.055569	0.157238	0.353407	0.723783	0.952722	none	-	-	Glyco_transf_28,UDPGT	UDP-glucoronosyl and UDP-glucosyl transferase	K14596	-	-	-
SGL_RS01355	sll8048	WT	414.576	398.079	406.328	0.0554697	0.183524	0.302247	0.762463	0.960416	none	GO:0008237,GO:0046872,GO:0006508	proteolysis,metal ion binding,metallopeptidase activity	DUF45	Protein of unknown function DUF45	K02742	GO:0006508	GO:0008237,GO:0046872	-
SGL_RS16880	sll0895	WT	2585.82	2489.75	2537.78	0.0552532	0.127716	0.432625	0.665287	0.939926	none	-	-	Inositol_P	Inositol monophosphatase family	K01082	-	-	-
SGL_RS16035	slr0788	WT	249.614	240.456	245.035	0.0551312	0.204413	0.269705	0.787387	0.964261	none	GO:0009435,GO:0004514	nicotinate-nucleotide diphosphorylase (carboxylating) activity,NAD biosynthetic process	NAPRTase	Nicotinate phosphoribosyltransferase (NAPRTase) family	K03462	GO:0009435	GO:0004514	-
SGL_RS01655	slr6063	WT	82.8734	80.0407	81.457	0.0550147	0.287682	0.191235	0.848342	0.973939	none	-	-	-	-	-	-	-	-
SGL_RS00950	slr7068	WT	727.147	699.39	713.268	0.0548389	0.146637	0.373977	0.708422	0.952722	none	GO:0043571,GO:0004521	RNA endonuclease activity,maintenance of CRISPR repeat elements	CRISPR_Cas6	TIGRFAM CRISPR-associated endoribonuclease Cas6	K19091	GO:0043571	GO:0004521	-
SGL_RS15575	sll0596	WT	2534.65	2440.87	2487.76	0.0546216	0.133005	0.410673	0.681312	0.946779	none	-	-	Creatininase	Creatinine amidohydrolase	K01470	-	-	-
SGL_RS18330	slr0601	WT	2192.94	2112.14	2152.54	0.0546061	0.135399	0.403298	0.686729	0.949384	none	-	-	DUF3721,GLTT	GLTT repeat (6 copies)	K03297	-	-	-
SGL_RS05810	ssl3436	WT	9086.26	8750.3	8918.28	0.0545148	0.118497	0.460051	0.64548	0.93006	none	GO:0022625,GO:0006412,GO:0000315,GO:0003735	organellar large ribosomal subunit,cytosolic large ribosomal subunit,structural constituent of ribosome,translation	Ribosomal_L29	Ribosomal L29 protein	K02904	GO:0006412	GO:0003735	GO:0022625,GO:0000315
SGL_RS10220	slr1962	WT	2951.55	2843.18	2897.36	0.0544682	0.109885	0.495682	0.620119	0.921377	none	-	-	DctP	Part of the tripartite ATP-independent periplasmic (TRAP) transport system	K21395	-	-	-
SGL_RS12820	sll0158	WT	14565.2	14026.4	14295.8	0.054426	0.100567	0.54119	0.588376	0.913114	none	GO:0003844,GO:0005978	1,4-alpha-glucan branching enzyme activity,glycogen biosynthetic process	Alpha-amylase,Alpha-amylase_C,CBM_48	Catalyzes the formation of the alpha-1,6-glucosidic linkages in glycogen by scission of a 1,4-alpha-linked oligosaccharide from growing alpha-1,4-glucan chains and the subsequent attachment of the oligosaccharide to the alpha-1,6 position	K00700	GO:0005978	GO:0003844	-
SGL_RS05535	sll1084	WT	5366.32	5168.32	5267.32	0.0542738	0.111479	0.486853	0.626362	0.921377	none	GO:1904047,GO:0008152,GO:0051539	4 iron, 4 sulfur cluster binding,metabolic process,S-adenosyl-L-methionine binding	DUF2344,Radical_SAM	Uncharacterized protein conserved in bacteria (DUF2344)	K04034	GO:0008152	GO:1904047,GO:0051539	-
SGL_RS14195	sll0681	WT	89708.7	86405.4	88057.1	0.0541442	0.134759	0.401784	0.687843	0.949384	none	GO:0015415,GO:0005886,GO:0055052	ATPase-coupled phosphate ion transmembrane transporter activity,plasma membrane,ATP-binding cassette (ABC) transporter complex, substrate-binding subunit-containing	BPD_transp_1	probably responsible for the translocation of the substrate across the membrane	K02037	-	GO:0015415	GO:0005886,GO:0055052
SGL_RS16475	sll0043	WT	31343.8	30192.3	30768	0.0539683	0.0985056	0.54787	0.583781	0.910838	none	GO:0000160	phosphorelay signal transduction system	CheW,H-kinase_dim,HATPase_c,Hpt,Response_reg	Signal transducing histidine kinase, homodimeric domain	K11526	GO:0000160	-	-
SGL_RS00150	sll5033	WT	1450.2	1398.32	1424.26	0.0539143	0.161296	0.334256	0.738186	0.952722	none	-	-	DUF3122	Protein of unknown function (DUF3122)	-	-	-	-
SGL_RS07870	sll1702	WT	8916.46	8590.4	8753.43	0.0538089	0.112326	0.479044	0.631907	0.923665	none	-	-	DUF2518	Protein of function (DUF2518)	-	-	-	-
SGL_RS00580	sll5123	WT	340.202	327.329	333.766	0.0536442	0.21316	0.251662	0.801303	0.966455	none	GO:0003677	DNA binding	Peptidase_S24	Belongs to the peptidase S24 family	K03503	-	GO:0003677	-
SGL_RS13015	slr0769	WT	18378.7	17709.3	18044	0.0536136	0.109551	0.489396	0.624561	0.921377	none	GO:0071972,GO:0042834	peptidoglycan L,D-transpeptidase activity,peptidoglycan binding	YkuD	L,D-transpeptidase catalytic domain	K16291	-	GO:0071972,GO:0042834	-
SGL_RS03090	slr1794	WT	9074.17	8744.07	8909.12	0.0535174	0.101287	0.528372	0.597241	0.918485	none	-	-	ArsA_ATPase	Anion-transporting ATPase	K01551	-	-	-
SGL_RS09220	slr2104	WT	2313.59	2228.84	2271.22	0.0533323	0.134922	0.395283	0.692634	0.951728	none	GO:0000160	phosphorelay signal transduction system	GAF,HATPase_c,HisKA,PAS_3,PAS_4,PAS_8,PAS_9,Response_reg,dCache_1	Motif C-terminal to PAS motifs (likely to contribute to PAS structural domain)	K11527	GO:0000160	-	-
SGL_RS09870	slr0812	WT	740.554	713.982	727.268	0.0531494	0.154367	0.344306	0.730616	0.952722	none	-	-	Pan_kinase	Catalyzes the phosphorylation of pantothenate (Pan), the first step in CoA biosynthesis	K03525	-	-	-
SGL_RS07625	sll1763	WT	4629.49	4462.9	4546.19	0.0528925	0.10426	0.507311	0.611936	0.921304	none	-	-	-	-	K14651	-	-	-
SGL_RS05500	sll1910	WT	4288.93	4135.14	4212.04	0.0527047	0.101124	0.52119	0.602234	0.920507	none	-	-	OB_RNB,RNB,S1	Cold shock protein domain	K12573	-	-	-
SGL_RS19400	-	WT	155.852	149.729	152.79	0.0526938	0.282772	0.186348	0.852172	0.975345	none	-	-	-	-	-	-	-	-
SGL_RS09045	sll0237	WT	802.494	773.675	788.084	0.0525894	0.156592	0.335838	0.736993	0.952722	none	-	-	-	ABC-type Fe3 transport system, periplasmic component	K02012	-	-	-
SGL_RS07655	sll1758	WT	19176.2	18490.6	18833.4	0.0525425	0.0999777	0.525542	0.599207	0.918485	none	GO:0009252,GO:0009103,GO:0008966	peptidoglycan biosynthetic process,lipopolysaccharide biosynthetic process,phosphoglucosamine mutase activity	PGM_PMM_I,PGM_PMM_II,PGM_PMM_III,PGM_PMM_IV	Catalyzes the conversion of glucosamine-6-phosphate to glucosamine-1-phosphate	K03431	GO:0009252,GO:0009103	GO:0008966	-
SGL_RS09885	ssr1386	WT	5831.24	5623.48	5727.36	0.0525098	0.15631	0.335934	0.736921	0.952722	none	-	-	NdhL	electron donor, via FMN and iron-sulfur (Fe-S) centers, to quinones in the respiratory and or the photosynthetic chain. The immediate electron acceptor for the enzyme in this species is believed to be plastoquinone. Couples the redox reaction to proton translocation, and thus conserves the redox energy in a proton gradient	K05583	-	-	-
SGL_RS12395	slr1938	WT	5278.14	5091.63	5184.88	0.0522164	0.113304	0.460852	0.644905	0.93006	none	GO:0019509,GO:0046523	L-methionine salvage from methylthioadenosine,S-methyl-5-thioribose-1-phosphate isomerase activity	IF-2B	Catalyzes the interconversion of methylthioribose-1- phosphate (MTR-1-P) into methylthioribulose-1-phosphate (MTRu-1- P)	K08963	GO:0019509	GO:0046523	-
SGL_RS17895	slr1666	WT	7833.26	7557.16	7695.21	0.0518904	0.107124	0.484397	0.628104	0.921377	none	-	-	DegT_DnrJ_EryC1	DegT/DnrJ/EryC1/StrS aminotransferase family	K13017	-	-	-
SGL_RS18020	slr0453	WT	39634.1	38234.6	38934.3	0.0518889	0.0999809	0.518988	0.603769	0.92069	none	-	-	XFP,XFP_C,XFP_N	XFP C-terminal domain	K01621	-	-	-
SGL_RS13290	slr0354	WT	1427.28	1376.32	1401.8	0.0518129	0.140473	0.368847	0.712242	0.952722	none	-	-	ABC_tran	AAA domain, putative AbiEii toxin, Type IV TA system	K01552	-	-	-
SGL_RS15640	sll0587	WT	9213.27	8889.36	9051.31	0.0517925	0.124512	0.415963	0.677437	0.943949	none	GO:0006096,GO:0005737,GO:0004743	glycolytic process,cytoplasm,pyruvate kinase activity	PK,PK_C	Pyruvate kinase, barrel domain	K00873	GO:0006096	GO:0004743	GO:0005737
SGL_RS05985	slr1197	WT	2099.09	2024.73	2061.91	0.051715	0.11495	0.449893	0.652788	0.934144	none	GO:0009294	DNA-mediated transformation	DNA_processg_A,HHH_5	DNA recombination-mediator protein A	K04096	GO:0009294	-	-
SGL_RS02610	sll0223	WT	37830.2	36499.2	37164.7	0.0516891	0.128599	0.401939	0.687729	0.949384	none	-	-	Proton_antipo_M	electron donor, via FMN and iron-sulfur (Fe-S) centers, to quinones in the respiratory and or the photosynthetic chain. The immediate electron acceptor for the enzyme in this species is believed to be plastoquinone. Couples the redox reaction to proton translocation, and thus conserves the redox energy in a proton gradient. Cyanobacterial NDH-1 also plays a role in inorganic carbon- concentration	K05573	-	-	-
SGL_RS03220	sll1201	WT	1234.43	1191.73	1213.08	0.0513151	0.144028	0.356286	0.721626	0.952722	none	-	-	DUF4351	transposase or invertase	K24087	-	-	-
SGL_RS07090	sll1270	WT	9195.04	8874.4	9034.72	0.0512331	0.115785	0.442483	0.65814	0.937062	none	GO:0015837,GO:0005886,GO:0055052	amine transport,plasma membrane,ATP-binding cassette (ABC) transporter complex, substrate-binding subunit-containing	BPD_transp_1,SBP_bac_3	Bacterial periplasmic substrate-binding proteins	K17062	GO:0015837	-	GO:0005886,GO:0055052
SGL_RS03850	slr0678	WT	17294.1	16693.4	16993.8	0.0510874	0.100688	0.50738	0.611888	0.921304	none	GO:0055085,GO:0022857	transmembrane transporter activity,transmembrane transport	ExbD	Biopolymer transport protein ExbD/TolR	K03559	GO:0055085	GO:0022857	-
SGL_RS10250	sll1893	WT	1891.76	1826.49	1859.13	0.0510445	0.127857	0.399233	0.689722	0.949793	none	GO:0000105,GO:0000107	histidine biosynthetic process,imidazoleglycerol-phosphate synthase activity	His_biosynth	IGPS catalyzes the conversion of PRFAR and glutamine to IGP, AICAR and glutamate. The HisF subunit catalyzes the cyclization activity that produces IGP and AICAR from PRFAR using the ammonia provided by the HisH subunit	K02500	GO:0000105	GO:0000107	-
SGL_RS02445	slr0739	WT	17282.9	16682.9	16982.9	0.0509721	0.127881	0.398591	0.690195	0.949943	none	GO:0004337,GO:0008299	isoprenoid biosynthetic process,geranyltranstransferase activity	polyprenyl_synt	Polyprenyl synthetase	K13789	GO:0008299	GO:0004337	-
SGL_RS14690	slr0210	WT	422.242	408.196	415.219	0.0509514	0.158069	0.322336	0.747198	0.956328	none	GO:0004673,GO:0005524,GO:0007165,GO:0000156	protein histidine kinase activity,signal transduction,phosphorelay response regulator activity,ATP binding	GAF,HATPase_c,HisKA,Response_reg	His Kinase A (phosphoacceptor) domain	K07716	GO:0007165	GO:0004673,GO:0005524,GO:0000156	-
SGL_RS11730	ssr0761	WT	122.564	118.312	120.438	0.050788	0.24099	0.210747	0.833085	0.969048	none	GO:0008219	cell death	PhdYeFM_antitox	Antitoxin component of a toxin-antitoxin (TA) module	K19159	GO:0008219	-	-
SGL_RS13215	slr0345	WT	1866.38	1802.15	1834.26	0.0507317	0.165309	0.306891	0.758926	0.957985	none	-	-	-	-	K24040	-	-	-
SGL_RS12805	slr0181	WT	2335.6	2255.04	2295.32	0.0505547	0.122428	0.412935	0.679654	0.946304	none	GO:0006310,GO:0006281,GO:0003677	DNA recombination,DNA repair,DNA binding	RecO_C,RecO_N	Involved in DNA repair and RecF pathway recombination	K03584	GO:0006310,GO:0006281	GO:0003677	-
SGL_RS01010	slr7082	WT	133.16	128.112	130.636	0.0503592	0.281739	0.178744	0.858138	0.977549	none	-	-	-	AAA domain	K03657	-	-	-
SGL_RS04350	slr1760	WT	1157.6	1117.25	1137.42	0.0502113	0.139757	0.359276	0.719388	0.952722	none	-	-	GGDEF,Response_reg	diguanylate cyclase	K02488	-	-	-
SGL_RS17005	slr1418	WT	3840.99	3711.75	3776.37	0.0496153	0.117834	0.421061	0.673711	0.943303	none	-	-	DHO_dh	Catalyzes the conversion of dihydroorotate to orotate with quinone as electron acceptor	K00254	-	-	-
SGL_RS11865	sll0266	WT	1013.4	978.316	995.859	0.0495888	0.133462	0.371556	0.710223	0.952722	none	-	-	-	-	-	-	-	-
SGL_RS10725	slr1279	WT	9395.74	9079.9	9237.82	0.0495047	0.114481	0.432425	0.665432	0.939926	none	-	-	Oxidored_q4	electron donor, via FMN and iron-sulfur (Fe-S) centers, to quinones in the respiratory and or the photosynthetic chain. The immediate electron acceptor for the enzyme in this species is believed to be plastoquinone. Couples the redox reaction to proton translocation, and thus conserves the redox energy in a proton gradient. Cyanobacterial NDH-1 also plays a role in inorganic carbon- concentration	K05574	-	-	-
SGL_RS18285	slr0594	WT	4852.52	4687.59	4770.06	0.0494507	0.120018	0.412028	0.680319	0.946467	none	-	-	FtsX,MacB_PCD	MacB-like periplasmic core domain	K05685	-	-	-
SGL_RS03985	slr0695	WT	9532.12	9211.25	9371.68	0.0493487	0.0932939	0.52896	0.596833	0.918485	none	-	-	-	-	K02697	-	-	-
SGL_RS17300	slr0659	WT	13642.7	13183.3	13413	0.0493377	0.0949378	0.519685	0.603283	0.92069	none	GO:0008270,GO:0006508,GO:0004222	proteolysis,zinc ion binding,metalloendopeptidase activity	Peptidase_M3	Peptidase family M3	K01414	GO:0006508	GO:0008270,GO:0004222	-
SGL_RS12950	slr0380	WT	11317.4	10938.2	11127.8	0.0492948	0.106644	0.462237	0.643911	0.930037	none	-	-	CHAT	CHAT domain	K24936	-	-	-
SGL_RS06540	ssr2611	WT	1838.92	1777.94	1808.43	0.0492381	0.124144	0.396621	0.691647	0.950849	none	-	-	-	-	K20492	-	-	-
SGL_RS07880	slr1808	WT	12428.8	12013.3	12221.1	0.0491731	0.109544	0.44889	0.653511	0.934144	none	GO:0006779,GO:0005737,GO:0008883	glutamyl-tRNA reductase activity,cytoplasm,porphyrin-containing compound biosynthetic process	GlutR_N,GlutR_dimer,Shikimate_DH	Catalyzes the NADPH-dependent reduction of glutamyl- tRNA(Glu) to glutamate 1-semialdehyde (GSA)	K02492	GO:0006779	GO:0008883	GO:0005737
SGL_RS08230	slr0862	WT	1292.52	1249.98	1271.25	0.0490226	0.132834	0.369051	0.712089	0.952722	none	-	-	GHMP_kinases_C,GHMP_kinases_N	GHMP kinases C terminal	K07031	-	-	-
SGL_RS03415	ssl1792	WT	59.2623	57.7024	58.4823	0.0490152	0.362285	0.135295	0.892379	0.980614	none	-	-	SH3_3	Bacterial SH3 domain	K11062	-	-	-
SGL_RS16705	sll0505	WT	7346.23	7101.27	7223.75	0.048964	0.108086	0.453007	0.650543	0.933614	none	GO:0004016	adenylate cyclase activity	DisA_N	Catalyzes the condensation of 2 ATP molecules into cyclic di-AMP (c-di-AMP), a second messenger used to regulate differing processes in different bacteria	K18672	-	GO:0004016	-
SGL_RS12585	slr0327	WT	9495.61	9178.81	9337.21	0.0488317	0.100321	0.486754	0.626433	0.921377	none	GO:0140359,GO:0042626,GO:0006826	ATPase-coupled transmembrane transporter activity,iron ion transport,ABC-type transporter activity	BPD_transp_1	Binding-protein-dependent transport system inner membrane component	K02011	GO:0006826	GO:0140359,GO:0042626	-
SGL_RS15190	slr0844	WT	47513.6	45939.8	46726.7	0.0486278	0.10313	0.471521	0.637269	0.926113	none	-	-	Proton_antipo_C,Proton_antipo_M,Proton_antipo_N	NADH-dehyrogenase subunit F, TMs, (complex I) C-terminus	K00341	-	-	-
SGL_RS05605	sll1076	WT	4356.15	4211.89	4284.02	0.0483194	0.114276	0.42283	0.672419	0.942803	none	-	-	Cation_ATPase_C,Cation_ATPase_N,E1-E2_ATPase,Hydrolase,Hydrolase_3	Cation transporter/ATPase, N-terminus	K01539	-	-	-
SGL_RS01905	sll1212	WT	14877.4	14388.6	14633	0.0483155	0.115904	0.416857	0.676783	0.943403	none	GO:0008446,GO:0000271	GDP-mannose 4,6-dehydratase activity,polysaccharide biosynthetic process	GDP_Man_Dehyd	Catalyzes the conversion of GDP-D-mannose to GDP-4- dehydro-6-deoxy-D-mannose	K01711	GO:0000271	GO:0008446	-
SGL_RS10300	ssl3549	WT	3168.84	3063.8	3116.32	0.0482031	0.16747	0.28783	0.773477	0.963541	none	-	-	CcdA	-	K19164	-	-	-
SGL_RS08840	slr1726	WT	1430.54	1383.9	1407.22	0.0478893	0.226195	0.211717	0.832328	0.968669	none	-	-	DUF4230	Protein of unknown function (DUF4230)	-	-	-	-
SGL_RS13370	sll0021	WT	5814.48	5624.89	5719.69	0.047763	0.131003	0.364594	0.715415	0.952722	none	-	-	Metallophos	SbcCD cleaves DNA hairpin structures. These structures can inhibit DNA replication and are intermediates in certain DNA recombination reactions. The complex acts as a 3'- 5' double strand exonuclease that can open hairpins. It also has a 5' single-strand endonuclease activity	K03547	-	-	-
SGL_RS17805	slr1653	WT	5705.34	5520.1	5612.72	0.0477137	0.12734	0.374696	0.707887	0.952722	none	-	-	M20_dimer,Peptidase_M20	Peptidase dimerisation domain	K01436	-	-	-
SGL_RS12520	-	WT	112.221	108.678	110.449	0.0476728	0.247196	0.192854	0.847073	0.973538	none	-	-	-	-	-	-	-	-
SGL_RS11925	slr0288	WT	14287.3	13823	14055.2	0.0476264	0.108711	0.438102	0.661312	0.937837	none	GO:0004356	glutamate-ammonia ligase activity	GSIII_N,Gln-synt_C	Glutamine synthetase type III N terminal	K01915	-	GO:0004356	-
SGL_RS06125	sll1969	WT	1957.07	1892.36	1924.71	0.0475331	0.122217	0.388923	0.697333	0.952722	none	-	-	Abhydrolase_1,Abhydrolase_6,Lipase_2,PGAP1	Lipase (class 2)	K01046	-	-	-
SGL_RS02585	slr0250	WT	11296.3	10929.2	11112.8	0.0474903	0.133705	0.355186	0.72245	0.952722	none	-	-	OstA	OstA-like protein	K09774	-	-	-
SGL_RS15345	slr0088	WT	2058.26	1991.53	2024.9	0.0470972	0.128207	0.367354	0.713355	0.952722	none	GO:0016491	oxidoreductase activity	Amino_oxidase,DAO,NAD_binding_8	FAD dependent oxidoreductase	K02292	-	GO:0016491	-
SGL_RS00245	slr5054	WT	723.363	699.971	711.667	0.0470855	0.167146	0.281703	0.778171	0.964255	none	-	-	Glyco_transf_7C,Glycos_transf_2	PFAM Glycosyl transferase family 2	K16870	-	-	-
SGL_RS20160	-	WT	82.7857	79.9149	81.3503	0.0470114	0.299705	0.156859	0.875356	0.978197	none	-	-	-	-	K07738	-	-	-
SGL_RS14305	sll0609	WT	1586.88	1535.48	1561.18	0.046925	0.146942	0.319344	0.749466	0.957306	none	-	-	DUF3593	Protein of unknown function (DUF3593)	K02463	-	-	-
SGL_RS16905	sll0535	WT	10341.5	10010.7	10176.1	0.0468202	0.102395	0.457251	0.647491	0.93072	none	GO:0009368,GO:0005524,GO:0051082,GO:0006508,GO:0004252	endopeptidase Clp complex,serine-type endopeptidase activity,ATP binding,proteolysis,unfolded protein binding	AAA_2,ClpB_D2-small,zf-C4_ClpX	ATP-dependent specificity component of the Clp protease. It directs the protease to specific substrates. Can perform chaperone functions in the absence of ClpP	K03544	GO:0006508	GO:0051082,GO:0005524,GO:0004252	GO:0009368
SGL_RS07950	sll1693	WT	3361.9	3254.95	3308.42	0.046739	0.149903	0.311795	0.755196	0.957306	none	-	-	Methyltransf_31	Protein of unknown function (DUF1698)	K00568	-	-	-
SGL_RS00590	-	WT	138.819	134.34	136.58	0.0467145	0.290239	0.160952	0.872131	0.978197	none	-	-	-	-	-	-	-	-
SGL_RS16695	sll0507	WT	3543.78	3431.69	3487.73	0.0464985	0.126821	0.366646	0.713883	0.952722	none	GO:0015693,GO:0006824,GO:0015087,GO:0015095	magnesium ion transmembrane transporter activity,cobalt ion transmembrane transporter activity,magnesium ion transport,cobalt ion transport	CorA	Mediates influx of magnesium ions	K03284	GO:0015693,GO:0006824	GO:0015087,GO:0015095	-
SGL_RS02275	slr1128	WT	21256.8	20583.4	20920.1	0.0464728	0.104685	0.443932	0.657092	0.936739	none	GO:0016020	membrane	Band_7	prohibitin homologues	K17286	-	-	GO:0016020
SGL_RS07865	sll1703	WT	3940.61	3815.23	3877.92	0.046367	0.109057	0.425164	0.670717	0.941929	none	GO:0016020,GO:0006465,GO:0006508,GO:0008233	proteolysis,membrane,peptidase activity,signal peptide processing	Peptidase_S49	Peptidase family S49	K04773	GO:0006508,GO:0006465	GO:0008233	GO:0016020
SGL_RS14350	slr0646	WT	11272.3	10916.9	11094.6	0.0462828	0.099345	0.465879	0.641302	0.927759	none	GO:0004175,GO:0009252,GO:0009002	endopeptidase activity,peptidoglycan biosynthetic process,serine-type D-Ala-D-Ala carboxypeptidase activity	Peptidase_S13	D-Ala-D-Ala carboxypeptidase 3 (S13) family	K07259	GO:0009252	GO:0004175,GO:0009002	-
SGL_RS03475	sll0926	WT	4643.49	4495.9	4569.69	0.0462594	0.13543	0.341574	0.732671	0.952722	none	GO:0050660,GO:0002943,GO:0017150	tRNA dihydrouridine synthase activity,flavin adenine dinucleotide binding,tRNA dihydrouridine synthesis	Dus	Catalyzes the synthesis of 5,6-dihydrouridine (D), a modified base found in the D-loop of most tRNAs, via the reduction of the C5-C6 double bond in target uridines. Specifically modifies U20 and U20a in tRNAs	K05539	GO:0002943	GO:0050660,GO:0017150	-
SGL_RS05005	slr1378	WT	3049.42	2953.79	3001.6	0.0460366	0.132759	0.346768	0.728765	0.952722	none	GO:0004519,GO:0003676	endonuclease activity,nucleic acid binding	Uma2	Putative restriction endonuclease	-	-	GO:0004519,GO:0003676	-
SGL_RS05345	sll1925	WT	4306.12	4171.35	4238.74	0.0460132	0.137742	0.334053	0.738339	0.952722	none	-	-	DUF2301	Uncharacterized integral membrane protein (DUF2301)	K00389	-	-	-
SGL_RS14130	slr0496	WT	499.858	484.292	492.075	0.0458777	0.179768	0.255205	0.798565	0.966135	none	-	-	-	-	K07647	-	-	-
SGL_RS04480	sll1750	WT	16652.5	16132.4	16392.5	0.0458676	0.100404	0.456832	0.647792	0.93078	none	GO:0019627,GO:0009039,GO:0016151	nickel cation binding,urea metabolic process,urease activity	Amidohydro_1,Urease_alpha	Urease alpha-subunit, N-terminal domain	K01427	GO:0019627	GO:0009039,GO:0016151	-
SGL_RS02955	sll1683	WT	1015.74	984.002	999.87	0.0456848	0.125574	0.363807	0.716002	0.952722	none	-	-	OKR_DC_1,OKR_DC_1_C	Orn/Lys/Arg decarboxylase, major domain	K01585	-	-	-
SGL_RS02615	sll0222	WT	11931.9	11562.4	11747.1	0.0454342	0.10813	0.420179	0.674354	0.943303	none	GO:0016787	hydrolase activity	Metallophos	Calcineurin-like phosphoesterase	K22390	-	GO:0016787	-
SGL_RS00825	sll7043	WT	618.191	598.807	608.499	0.0453939	0.140582	0.322899	0.746772	0.956328	none	-	-	-	-	K18918	-	-	-
SGL_RS06420	slr1535	WT	41289.3	40011.7	40650.5	0.0453794	0.110676	0.410021	0.681791	0.946933	none	-	-	Glyco_hydro_57	Belongs to the glycosyl hydrolase 57 family	K22451	-	-	-
SGL_RS11225	sll1557	WT	11101.6	10758.5	10930.1	0.0453718	0.123915	0.366154	0.71425	0.952722	none	-	-	CoA_binding,Ligase_CoA,Succ_CoA_lig	CoA binding domain	K01902	-	-	-
SGL_RS05425	slr2019	WT	9463.21	9170.47	9316.84	0.0453595	0.126546	0.358443	0.720012	0.952722	none	GO:0005524,GO:0042626	ATPase-coupled transmembrane transporter activity,ATP binding	ABC_membrane,ABC_tran	ABC transporter transmembrane region	K06147	-	GO:0005524,GO:0042626	-
SGL_RS14030	slr0473	WT	71017	68822.5	69919.7	0.0452826	0.122451	0.369801	0.711531	0.952722	none	-	-	GAF,HATPase_c,HisKA,PAS_2,PHY	PAS fold	K11354	-	-	-
SGL_RS09290	ssl2781	WT	648.766	629.231	638.998	0.0452107	0.193771	0.23332	0.815513	0.968669	none	-	-	-	-	K02448	-	-	-
SGL_RS09745	sll1223	WT	2101.78	2037.01	2069.39	0.0451693	0.143946	0.313795	0.753677	0.957306	none	-	-	Fer2_4,Fer4,Fer4_10,Fer4_6,NADH-G_4Fe-4S_3	4Fe-4S binding domain	K05588	-	-	-
SGL_RS03160	sll1659	WT	7723.58	7485.89	7604.73	0.0451619	0.136857	0.329994	0.741405	0.952722	none	-	-	Radical_SAM	Catalyzes the radical-mediated transfer of the hydroxybenzyl group from 4-hydroxyphenylpyruvate (HPP) to 5-amino- 6-ribitylamino-2,4(1H,3H)-pyrimidinedione to form 7,8-didemethyl- 8-hydroxy-5-deazariboflavin (FO)	K11781	-	-	-
SGL_RS09315	slr1509	WT	5318.78	5156.23	5237.51	0.0450164	0.121737	0.369784	0.711544	0.952722	none	-	-	TrkH	Cation transport protein	K03498	-	-	-
SGL_RS00170	slr5038	WT	580.494	562.879	571.687	0.0449382	0.1811	0.248141	0.804026	0.96736	none	GO:0015703,GO:0015109	chromate transport,chromate transmembrane transporter activity	Chromate_transp	Chromate transporter	K07240	GO:0015703	GO:0015109	-
SGL_RS10525	sll1383	WT	4880.71	4730.55	4805.63	0.0447945	0.11638	0.384898	0.700313	0.952722	none	GO:0046872,GO:0046855,GO:0008934,GO:0006020	inositol monophosphate 1-phosphatase activity,metal ion binding,inositol metabolic process,obsolete inositol phosphate dephosphorylation	Inositol_P	Inositol monophosphatase family	K01092	GO:0046855,GO:0006020	GO:0046872,GO:0008934	-
SGL_RS05460	sll1916	WT	2135.84	2069.8	2102.82	0.0446232	0.163075	0.273636	0.784364	0.964255	none	-	-	CTP_transf_like	Catalyzes the reversible adenylation of nicotinate mononucleotide (NaMN) to nicotinic acid adenine dinucleotide (NaAD)	K00969	-	-	-
SGL_RS10260	slr1968	WT	5641.9	5470.71	5556.31	0.0444126	0.0967013	0.459276	0.646036	0.930116	none	-	-	CHAT,TPR_12,TPR_7,TPR_8	CHAT domain	K24936	-	-	-
SGL_RS07620	sll1764	WT	4215.8	4088.1	4151.95	0.0442735	0.116066	0.381451	0.702869	0.952722	none	-	-	-	-	K05435	-	-	-
SGL_RS17580	sll1475	WT	1472.25	1428.64	1450.44	0.0442178	0.131995	0.334995	0.737629	0.952722	none	-	-	HATPase_c,HisKA,PAS_9	His Kinase A (phosphoacceptor) domain	K07652	-	-	-
SGL_RS07845	ssl3291	WT	3863.71	3746.96	3805.34	0.044215	0.105296	0.419913	0.674549	0.943303	none	-	-	NTP_transf_9	Domain of unknown function (DUF427)	-	-	-	-
SGL_RS07485	slr1867	WT	9794.54	9500.11	9647.33	0.0441314	0.109801	0.401924	0.68774	0.949384	none	GO:0004048,GO:0000162	tryptophan biosynthetic process,anthranilate phosphoribosyltransferase activity	Glycos_trans_3N,Glycos_transf_3	Catalyzes the transfer of the phosphoribosyl group of 5- phosphorylribose-1-pyrophosphate (PRPP) to anthranilate to yield N-(5'-phosphoribosyl)-anthranilate (PRA)	K00766	GO:0000162	GO:0004048	-
SGL_RS17120	sll1330	WT	9205.09	8927.53	9066.31	0.0440589	0.103634	0.425139	0.670735	0.941929	none	GO:0000160,GO:0003677,GO:0006355	regulation of DNA-templated transcription,DNA binding,phosphorelay signal transduction system	Response_reg,Trans_reg_C	Transcriptional regulatory protein, C terminal	K07658	GO:0000160,GO:0006355	GO:0003677	-
SGL_RS01505	slr6029	WT	84.2536	81.758	83.0058	0.0440375	0.291389	0.15113	0.879874	0.978739	none	-	-	DUF1071	double-strand break repair protein	-	-	-	-
SGL_RS01885	slr0613	WT	2666.23	2585.59	2625.91	0.0440336	0.131256	0.335478	0.737264	0.952722	none	-	-	-	-	K06141	-	-	-
SGL_RS10820	slr1529	WT	4126.4	4003.92	4065.16	0.0439518	0.112209	0.391695	0.695284	0.952571	none	GO:0005524,GO:0008134,GO:0006355	transcription factor binding,ATP binding,regulation of DNA-templated transcription	Fer4_5,Sigma54_activat,cNMP_binding	Sigma-54 interaction domain	K07714	GO:0006355	GO:0005524,GO:0008134	-
SGL_RS15270	sll0086	WT	3591.04	3482.07	3536.55	0.0438903	0.154853	0.283433	0.776845	0.963918	none	GO:0005524,GO:0016887,GO:0015446,GO:0071722	detoxification of arsenic-containing substance,ATP binding,ATPase-coupled arsenite transmembrane transporter activity,ATP hydrolysis activity	ArsA_ATPase	Anion-transporting ATPase	K01551	GO:0071722	GO:0005524,GO:0016887,GO:0015446	-
SGL_RS04590	slr2042	WT	2601.34	2523.31	2562.32	0.043699	0.133848	0.326483	0.744059	0.954367	none	-	-	Peptidase_M90	Glucose-regulated metallo-peptidase M90	K09933	-	-	-
SGL_RS03900	sll0646	WT	5876.19	5700.89	5788.54	0.043695	0.107259	0.407379	0.68373	0.947575	none	-	-	CHASE2,Guanylate_cyc	CHASE2	K01768	-	-	-
SGL_RS04315	sll1001	WT	2836.01	2752.07	2794.04	0.0436482	0.119981	0.363793	0.716013	0.952722	none	GO:0140359,GO:0005524,GO:0042626,GO:0016887	ABC-type transporter activity,ATPase-coupled transmembrane transporter activity,ATP hydrolysis activity,ATP binding	ABC_tran	ATPases associated with a variety of cellular activities	K02065	-	GO:0140359,GO:0005524,GO:0042626,GO:0016887	-
SGL_RS15490	sll0477	WT	8067.21	7826.64	7946.93	0.0435705	0.0977245	0.445851	0.655705	0.936739	none	GO:0015031,GO:0005886	protein transport,plasma membrane	MotA_ExbB	MotA/TolQ/ExbB proton channel family	K03561	GO:0015031	-	GO:0005886
SGL_RS08450	sll1147	WT	1858.49	1803.74	1831.11	0.0435546	0.127995	0.340283	0.733643	0.952722	none	-	-	MAPEG	MAPEG family	K00807	-	-	-
SGL_RS17315	sll0625	WT	2150.56	2087.41	2118.99	0.0431637	0.139579	0.309242	0.757137	0.957345	none	GO:0008168,GO:1904047	methyltransferase activity,S-adenosyl-L-methionine binding	Methyltransf_24	Methyltransferase domain	-	-	GO:0008168,GO:1904047	-
SGL_RS11330	slr0940	WT	5552.15	5389.59	5470.87	0.0430025	0.0997755	0.430993	0.666474	0.939926	none	-	-	Amino_oxidase	Catalyzes the conversion of zeta-carotene to lycopene via the intermediary of neurosporene. It carries out two consecutive desaturations (introduction of double bonds) at positions C-7 and C-7'	K00514	-	-	-
SGL_RS06560	slr1552	WT	1920.95	1865.67	1893.31	0.0429223	0.118235	0.363024	0.716587	0.952722	none	-	-	PTPS_related	Psort location CytoplasmicMembrane, score	K09909	-	-	-
SGL_RS16835	slr0930	WT	5520.08	5358.46	5439.27	0.0429053	0.101879	0.421139	0.673653	0.943303	none	-	-	DUF815	Protein of unknown function (DUF815)	K06923	-	-	-
SGL_RS14045	slr0476	WT	47091.2	45721.6	46406.4	0.0425629	0.135939	0.313103	0.754203	0.957306	none	-	-	-	-	-	-	-	-
SGL_RS12310	slr1932	WT	2128.78	2066.99	2097.89	0.0424921	0.140185	0.303115	0.761802	0.960266	none	GO:0016787	hydrolase activity	Abhydrolase_1	Ndr family	K01055	-	GO:0016787	-
SGL_RS19820	-	WT	624.944	607.578	616.261	0.042398	0.165719	0.255843	0.798072	0.966135	none	-	-	-	-	-	-	-	-
SGL_RS02330	sll0708	WT	549.394	533.169	541.281	0.0423961	0.158232	0.267936	0.788749	0.964802	none	GO:0000179	rRNA (adenine-N6,N6-)-dimethyltransferase activity	RrnaAD	Specifically dimethylates two adjacent adenosines (A1518 and A1519) in the loop of a conserved hairpin near the 3'-end of 16S rRNA in the 30S particle. May play a critical role in biogenesis of 30S subunits	K02528	-	GO:0000179	-
SGL_RS00795	slr7037	WT	1073.07	1041.56	1057.31	0.041997	0.14958	0.280767	0.778889	0.964255	none	-	-	DUF3854,ResIII	Domain of unknown function (DUF3854)	K03657	-	-	-
SGL_RS08010	sll1631	WT	950.853	924.486	937.67	0.0418702	0.156025	0.268356	0.788425	0.964734	none	GO:0008270,GO:0052717	tRNA-specific adenosine-34 deaminase activity,zinc ion binding	MafB19-deam	Catalyzes the deamination of adenosine to inosine at the wobble position 34 of tRNA(Arg2)	K11991	-	GO:0008270,GO:0052717	-
SGL_RS19450	-	WT	1233.25	1198.52	1215.89	0.0418093	0.119985	0.348455	0.727498	0.952722	none	-	-	-	-	-	-	-	-
SGL_RS20175	-	WT	604.392	587.749	596.071	0.0415862	0.183931	0.226097	0.821126	0.968669	none	-	-	-	-	-	-	-	-
SGL_RS02075	slr1495	WT	4897.81	4759.95	4828.88	0.0414794	0.111173	0.373107	0.709069	0.952722	none	GO:0004386,GO:0005524,GO:0003677	helicase activity,ATP binding,DNA binding	Helicase_C_2	COG1199 Rad3-related DNA	K03722	-	GO:0004386,GO:0005524,GO:0003677	-
SGL_RS00695	slr7014	WT	43.7683	42.1721	42.9702	0.0414699	0.415917	0.0997071	0.920577	1	none	GO:0043571,GO:0004521	RNA endonuclease activity,maintenance of CRISPR repeat elements	CRISPR_Cas6	conserved protein (DUF2276)	K19091	GO:0043571	GO:0004521	-
SGL_RS13285	sll0314	WT	4864.48	4727.59	4796.03	0.0410634	0.131995	0.311098	0.755726	0.957306	none	-	-	TPR_14,TPR_16,TPR_19,TPR_8	tetratricopeptide	K09667	-	-	-
SGL_RS17415	slr1559	WT	2736.36	2660.22	2698.29	0.0409165	0.11294	0.362287	0.717138	0.952722	none	-	-	Shikimate_DH,Shikimate_dh_N	Involved in the biosynthesis of the chorismate, which leads to the biosynthesis of aromatic amino acids. Catalyzes the reversible NADPH linked reduction of 3-dehydroshikimate (DHSA) to yield shikimate (SA)	K00014	-	-	-
SGL_RS15825	slr0118	WT	87391.5	84948.2	86169.9	0.0409143	0.113113	0.361711	0.717568	0.952722	none	GO:0003824,GO:0009228	catalytic activity,thiamine biosynthetic process	ThiC_Rad_SAM	Catalyzes the synthesis of the hydroxymethylpyrimidine phosphate (HMP-P) moiety of thiamine from aminoimidazole ribotide (AIR) in a radical S-adenosyl-L-methionine (SAM)-dependent reaction	K03147	GO:0009228	GO:0003824	-
SGL_RS10325	sll1884	WT	3359.72	3265.55	3312.63	0.0407585	0.124869	0.32641	0.744114	0.954367	none	-	-	-	-	K07361	-	-	-
SGL_RS09955	slr0822	WT	6021.88	5853.52	5937.7	0.0407558	0.135774	0.300173	0.764045	0.961071	none	-	-	Cation_ATPase,Cation_ATPase_C,Cation_ATPase_N,E1-E2_ATPase,Hydrolase	Cation transporter/ATPase, N-terminus	K01537	-	-	-
SGL_RS02370	slr0730	WT	1842.86	1791.52	1817.19	0.0407038	0.166335	0.24471	0.806681	0.967997	none	-	-	DUF3119	Protein of unknown function (DUF3119)	K20529	-	-	-
SGL_RS00710	ssr7017	WT	24.0415	23.566	23.8037	0.0404589	0.544438	0.0743131	0.940761	1	none	GO:0043571,GO:0004521	RNA endonuclease activity,maintenance of CRISPR repeat elements	CRISPR_Cas2	CRISPR associated protein Cas2	K09951	GO:0043571	GO:0004521	-
SGL_RS07790	sll2005	WT	16093.3	15648.4	15870.8	0.0404521	0.105436	0.383664	0.701227	0.952722	none	GO:0003918,GO:0009330,GO:0006265	DNA topoisomerase type II (double strand cut, ATP-hydrolyzing) complex,DNA topological change,DNA topoisomerase type II (double strand cut, ATP-hydrolyzing) activity	DNA_gyraseB,DNA_gyraseB_C,HATPase_c,HTH_3,Intein_splicing,LAGLIDADG_3,Toprim	A type II topoisomerase that negatively supercoils closed circular double-stranded (ds) DNA in an ATP-dependent manner to modulate DNA topology and maintain chromosomes in an underwound state. Negative supercoiling favors strand separation, and DNA replication, transcription, recombination and repair, all of which involve strand separation. Also able to catalyze the interconversion of other topological isomers of dsDNA rings, including catenanes and knotted rings. Type II topoisomerases break and join 2 DNA strands simultaneously in an ATP-dependent manner	K02470	GO:0006265	GO:0003918	GO:0009330
SGL_RS00970	ssr7072	WT	110.623	107.559	109.091	0.0403453	0.25344	0.159191	0.873519	0.978197	none	GO:0043571,GO:0004521	RNA endonuclease activity,maintenance of CRISPR repeat elements	CRISPR_Cas2	CRISPR (clustered regularly interspaced short palindromic repeat), is an adaptive immune system that provides protection against mobile genetic elements (viruses, transposable elements and conjugative plasmids). CRISPR clusters contain sequences complementary to antecedent mobile elements and target invading nucleic acids. CRISPR clusters are transcribed and processed into CRISPR RNA (crRNA). Functions as a ssRNA-specific endoribonuclease. Involved in the integration of spacer DNA into the CRISPR cassette	K09951	GO:0043571	GO:0004521	-
SGL_RS16975	sll0524	WT	5892.38	5729.94	5811.16	0.0403293	0.0966172	0.417413	0.676376	0.943403	none	-	-	FIST,FIST_C	FIST N domain	K10302	-	-	-
SGL_RS11290	sll0920	WT	21218.7	20634.5	20926.6	0.0403062	0.094891	0.424763	0.671009	0.941929	none	GO:0008964,GO:0006099,GO:0015977	phosphoenolpyruvate carboxylase activity,tricarboxylic acid cycle,carbon fixation	PEPcase	Forms oxaloacetate, a four-carbon dicarboxylic acid source for the tricarboxylic acid cycle	K01595	GO:0006099,GO:0015977	GO:0008964	-
SGL_RS14605	slr0199	WT	1720.02	1671.1	1695.56	0.0403017	0.15152	0.265983	0.790253	0.965059	none	GO:0052699	ergothioneine biosynthetic process	GATase_4,GATase_6	Glutamine amidotransferases class-II	K18802	GO:0052699	-	-
SGL_RS00810	ssr7040	WT	759.444	738.742	749.093	0.0400314	0.182344	0.219537	0.826232	0.968669	none	-	-	MazE_antitoxin	PFAM SpoVT AbrB like domain	K07172	-	-	-
SGL_RS04260	slr1053	WT	1699.02	1653.43	1676.23	0.0399532	0.135571	0.294704	0.76822	0.962599	none	-	-	DUF2993	Protein of unknown function (DUF2993)	-	-	-	-
SGL_RS16440	sll0737	WT	2534.08	2465.63	2499.85	0.0399212	0.11463	0.348261	0.727644	0.952722	none	-	-	Wzy_C	O-Antigen ligase	K18814	-	-	-
SGL_RS06785	sll1129	WT	2650.52	2578.65	2614.58	0.039686	0.124429	0.318945	0.749769	0.957306	none	GO:0016787	hydrolase activity	Abhydrolase_1,Abhydrolase_6	Serine aminopeptidase, S33	K05714	-	GO:0016787	-
SGL_RS05240	sll1579	WT	177204	172410	174807	0.0395836	0.123438	0.320676	0.748456	0.957046	none	-	-	CpcD,PBS_linker_poly	CpcD/allophycocyanin linker domain	K02286	-	-	-
SGL_RS05890	slr1899	WT	4942.19	4807.83	4875.01	0.039555	0.111831	0.353703	0.723562	0.952722	none	-	-	UreF	Required for maturation of urease via the functional incorporation of the urease nickel metallocenter	K03188	-	-	-
SGL_RS06210	sll1743	WT	11997.3	11673.8	11835.5	0.0394934	0.117342	0.336566	0.736444	0.952722	none	GO:0022625,GO:0003735,GO:0006412,GO:0000315	organellar large ribosomal subunit,cytosolic large ribosomal subunit,structural constituent of ribosome,translation	Ribosomal_L11,Ribosomal_L11_N	Forms part of the ribosomal stalk which helps the ribosome interact with GTP-bound translation factors	K02867	GO:0006412	GO:0003735	GO:0022625,GO:0000315
SGL_RS15545	sll0471	WT	3840.97	3738.44	3789.71	0.0393915	0.109346	0.360246	0.718663	0.952722	none	-	-	FAD_oxidored	FAD dependent oxidoreductase	K00244	-	-	-
SGL_RS18535	-	WT	449.697	437.381	443.539	0.0392281	0.230988	0.169827	0.865146	0.978197	none	-	-	Aconitase,Aconitase_2_N,Aconitase_B_N	Aconitate B N-terminal domain	K01682	-	-	-
SGL_RS11030	slr1168	WT	946.513	921.62	934.067	0.0392192	0.164109	0.238983	0.811119	0.968669	none	-	-	DUF433	Protein of unknown function (DUF433)	K22701	-	-	-
SGL_RS17530	sll1486	WT	4281.66	4167.94	4224.8	0.0390504	0.14261	0.273827	0.784217	0.964255	none	-	-	DUF2231	Predicted membrane protein (DUF2231)	K16261	-	-	-
SGL_RS07240	sll0867	WT	2769.04	2696.14	2732.59	0.0389388	0.135173	0.288066	0.773296	0.963541	none	-	-	Aldo_ket_red	Aldo/keto reductase family	K07079	-	-	-
SGL_RS00350	slr5077	WT	321.838	312.7	317.269	0.0388709	0.177923	0.21847	0.827063	0.968669	none	-	-	DUF4351	transposase or invertase	K24087	-	-	-
SGL_RS08470	slr1258	WT	3664.63	3566.86	3615.75	0.0388408	0.125912	0.308476	0.75772	0.957345	none	-	-	SIMPL	periplasmic protein	K09797	-	-	-
SGL_RS13255	sll0318	WT	3646.83	3549.44	3598.14	0.038804	0.112596	0.344629	0.730373	0.952722	none	-	-	DUF3318	Protein of unknown function (DUF3318)	K03799	-	-	-
SGL_RS05000	slr1377	WT	4162.09	4050.74	4106.42	0.0387702	0.110947	0.349448	0.726753	0.952722	none	GO:0009306,GO:0004252,GO:0006465	serine-type endopeptidase activity,protein secretion,signal peptide processing	Peptidase_S24,Peptidase_S26	Signal peptidase, peptidase S26	K03100	GO:0009306,GO:0006465	GO:0004252	-
SGL_RS16395	slr0765	WT	7284.37	7092.78	7188.58	0.0386711	0.11094	0.348576	0.727408	0.952722	none	GO:0008381	mechanosensitive monoatomic ion channel activity	MS_channel	Mechanosensitive ion channel	K22044	-	GO:0008381	-
SGL_RS08495	slr1263	WT	9515.81	9265	9390.41	0.0386224	0.138776	0.278308	0.780776	0.964255	none	-	-	DUF3370	Protein of unknown function (DUF3370)	-	-	-	-
SGL_RS05800	sll1806	WT	17184.1	16731.5	16957.8	0.0386157	0.108872	0.354689	0.722822	0.952722	none	GO:0022625,GO:0003735,GO:0006412,GO:0000315	organellar large ribosomal subunit,cytosolic large ribosomal subunit,structural constituent of ribosome,translation	Ribosomal_L14	Binds to 23S rRNA. Forms part of two intersubunit bridges in the 70S ribosome	K02874	GO:0006412	GO:0003735	GO:0022625,GO:0000315
SGL_RS09350	sll1414	WT	10873.7	10587.5	10730.6	0.0385392	0.11238	0.342936	0.731647	0.952722	none	GO:0003674,GO:0030096,GO:0010207	photosystem II assembly,plasma membrane-derived thylakoid photosystem II,molecular_function	ThylakoidFormat	May be involved in photosynthetic membrane biogenesis	K05019	GO:0010207	GO:0003674	GO:0030096
SGL_RS11315	slr0938	WT	4601.94	4481.96	4541.95	0.0383068	0.1027	0.372996	0.709152	0.952722	none	-	-	DUF1727,Mur_ligase_M	Domain of unknown function (DUF1727)	K23393	-	-	-
SGL_RS01090	slr7098	WT	91.7378	89.266	90.5019	0.0379869	0.286189	0.132734	0.894404	0.980614	none	-	-	-	-	K19308	-	-	-
SGL_RS00910	slr7060	WT	1463.32	1425.77	1444.55	0.03775	0.119132	0.316877	0.751337	0.957306	none	-	-	Macro,VWA	von Willebrand factor type A domain	K23518	-	-	-
SGL_RS10910	sll1103	WT	6725.09	6553.25	6639.17	0.037505	0.173095	0.216673	0.828463	0.968669	none	-	-	DctM	Tripartite ATP-independent periplasmic transporter, DctM component	K11690	-	-	-
SGL_RS17305	slr0661	WT	4888.08	4761.63	4824.86	0.0374998	0.111148	0.337387	0.735825	0.952722	none	GO:0006561,GO:0004735	pyrroline-5-carboxylate reductase activity,proline biosynthetic process	F420_oxidored,P5CR_dimer	Catalyzes the reduction of 1-pyrroline-5-carboxylate (PCA) to L-proline	K00286	GO:0006561	GO:0004735	-
SGL_RS11825	sll0273	WT	10305	10042.1	10173.5	0.0373986	0.131499	0.284402	0.776102	0.963541	none	GO:0016020,GO:0006814,GO:0005886	sodium ion transport,membrane,plasma membrane	Na_H_Exchanger	Sodium/hydrogen exchanger family	K03316	GO:0006814	-	GO:0016020,GO:0005886
SGL_RS06290	sll1733	WT	4069.66	3967.29	4018.48	0.0373032	0.136456	0.273372	0.784567	0.964255	none	-	-	Oxidored_q5_N,Proton_antipo_M	Proton-conducting membrane transporter	K05575	-	-	-
SGL_RS13030	slr0772	WT	17102.5	16666.8	16884.7	0.0372964	0.105483	0.353578	0.723655	0.952722	none	GO:0016491,GO:0015995	oxidoreductase activity,chlorophyll biosynthetic process	Oxidored_nitro,PCP_red	Component of the dark-operative protochlorophyllide reductase (DPOR) that uses Mg-ATP and reduced ferredoxin to reduce ring D of protochlorophyllide (Pchlide) to form chlorophyllide a (Chlide). This reaction is light-independent. The NB-protein (ChlN-ChlB) is the catalytic component of the complex	K04039	GO:0015995	GO:0016491	-
SGL_RS01750	ssr6083	WT	1.40298	1.37877	1.39088	0.0372941	2.18129	0.0170973	0.986359	1	none	-	-	-	-	K07673	-	-	-
SGL_RS17955	sll0450	WT	153968	150050	152009	0.0371913	0.128085	0.290363	0.771538	0.963541	none	-	-	COX1	PFAM Cytochrome C and Quinol oxidase polypeptide I	K04561	-	-	-
SGL_RS17280	slr0656	WT	1807.57	1761.36	1784.46	0.036686	0.113832	0.322282	0.747239	0.956328	none	-	-	FemAB_like	Peptidogalycan biosysnthesis/recognition	K09919	-	-	-
SGL_RS01660	slr6064	WT	160.073	155.996	158.035	0.0366708	0.212603	0.172484	0.863057	0.978197	none	GO:0005524	ATP binding	AAA_22	AAA domain	K03112	-	GO:0005524	-
SGL_RS16270	sll0672	WT	4069.31	3967.96	4018.63	0.0366638	0.120113	0.305244	0.760181	0.958895	none	-	-	Cation_ATPase,Cation_ATPase_C,Cation_ATPase_N,E1-E2_ATPase,Hydrolase	Cation transporter/ATPase, N-terminus	K01537	-	-	-
SGL_RS09255	slr1503	WT	2128.64	2075.08	2101.86	0.0366344	0.135906	0.269556	0.787502	0.964261	none	-	-	Aldo_ket_red	Aldo/keto reductase family	K05275	-	-	-
SGL_RS03125	sll1664	WT	3660.63	3569.38	3615	0.0365533	0.109018	0.335296	0.737402	0.952722	none	-	-	Glycos_transf_2	Glycosyltransferase like family 2	K22708	-	-	-
SGL_RS06790	ssr2060	WT	1026.14	1001.24	1013.69	0.0365208	0.157021	0.232585	0.816084	0.968669	none	-	-	-	-	-	-	-	-
SGL_RS08210	sll0848	WT	722.694	705.44	714.067	0.036491	0.158941	0.229588	0.818412	0.968669	none	GO:0006275,GO:0005524,GO:0003677,GO:0006270,GO:0003688	regulation of DNA replication,DNA binding,DNA replication origin binding,DNA replication initiation,ATP binding	Bac_DnaA,Bac_DnaA_C,DnaA_N	it binds specifically double-stranded DNA at a 9 bp consensus (dnaA box) 5'-TTATC CA A CA A-3'. DnaA binds to ATP and to acidic phospholipids	K02313	GO:0006275,GO:0006270	GO:0003688,GO:0005524,GO:0003677	-
SGL_RS13950	slr0063	WT	26983.5	26309.9	26646.7	0.0364712	0.115882	0.314726	0.75297	0.957306	none	GO:0005524,GO:0009306	ATP binding,protein secretion	T2SSE,T2SSE_N	Type II secretion system (T2SS), protein E, N-terminal domain	K02652	GO:0009306	GO:0005524	-
SGL_RS02245	slr1124	WT	7744.38	7552.38	7648.38	0.0364465	0.117989	0.308899	0.757398	0.957345	none	-	-	His_Phos_1	Histidine phosphatase superfamily (branch 1)	K22305	-	-	-
SGL_RS08985	slr0269	WT	2965.58	2891.59	2928.58	0.0363613	0.106345	0.341917	0.732413	0.952722	none	-	-	-	-	-	-	-	-
SGL_RS03185	sll1655	WT	10833	10564	10698.5	0.0363603	0.103689	0.350667	0.725838	0.952722	none	GO:0004077,GO:0036211	biotin-[acetyl-CoA-carboxylase] ligase activity,protein modification process	BPL_LplA_LipB	Biotin/lipoate A/B protein ligase family	K03524	GO:0036211	GO:0004077	-
SGL_RS04005	slr1593	WT	6048.56	5898.8	5973.68	0.0363503	0.119771	0.303497	0.761511	0.960235	none	-	-	EAL,GGDEF,Response_reg	Putative diguanylate phosphodiesterase	K21024	-	-	-
SGL_RS03060	slr1791	WT	2511.39	2449.85	2480.62	0.0363313	0.108946	0.333479	0.738773	0.952722	none	GO:0019379,GO:0004604	phosphoadenylyl-sulfate reductase (thioredoxin) activity,sulfate assimilation, phosphoadenylyl sulfate reduction by phosphoadenylyl-sulfate reductase (thioredoxin)	PAPS_reduct	Belongs to the PAPS reductase family. CysH subfamily	K00390	GO:0019379	GO:0004604	-
SGL_RS16165	sll0782	WT	254.215	247.491	250.853	0.0357497	0.21817	0.163861	0.86984	0.978197	none	GO:0006355	regulation of DNA-templated transcription	GAF_2,GerE	helix_turn_helix, Lux Regulon	K07782	GO:0006355	-	-
SGL_RS07140	sll0876	WT	2716.3	2650.24	2683.27	0.0357413	0.156675	0.228124	0.81955	0.968669	none	GO:0009379,GO:0006310,GO:0009378	DNA recombination,Holliday junction helicase complex,four-way junction helicase activity	HHH_5,RuvA_C,RuvA_N	The RuvA-RuvB complex in the presence of ATP renatures cruciform structure in supercoiled DNA with palindromic sequence, indicating that it may promote strand exchange reactions in homologous recombination. RuvAB is a helicase that mediates the Holliday junction migration by localized denaturation and reannealing. RuvA stimulates, in the presence of DNA, the weak ATPase activity of RuvB	K03550	GO:0006310	GO:0009378	GO:0009379
SGL_RS07670	slr1882	WT	5222.04	5094	5158.02	0.035684	0.107761	0.33114	0.740539	0.952722	none	GO:0006747,GO:0003919,GO:0005737,GO:0009398	FAD biosynthetic process,FMN biosynthetic process,FMN adenylyltransferase activity,cytoplasm	FAD_syn,Flavokinase	Riboflavin kinase	K11753	GO:0006747,GO:0009398	GO:0003919	GO:0005737
SGL_RS15340	slr0086	WT	3366.52	3285.46	3325.99	0.0354914	0.146516	0.242235	0.808598	0.968117	none	-	-	HSP70	MreB/Mbl protein	K04043	-	-	-
SGL_RS17505	slr1575	WT	1999.94	1950.51	1975.22	0.0354682	0.111239	0.318848	0.749842	0.957306	none	GO:0055085,GO:0016020	membrane,transmembrane transport	MS_channel,cNMP_binding	Cyclic nucleotide-monophosphate binding domain	K05802	GO:0055085	-	GO:0016020
SGL_RS05030	sll1298	WT	4044.7	3946.64	3995.67	0.0354039	0.129021	0.274405	0.783774	0.964255	none	-	-	DLH	Dienelactone hydrolase family	K01061	-	-	-
SGL_RS03800	sll1019	WT	2792.65	2724.86	2758.75	0.0352452	0.112745	0.312609	0.754578	0.957306	none	GO:0019243,GO:0004416	methylglyoxal catabolic process to D-lactate via S-lactoyl-glutathione,hydroxyacylglutathione hydrolase activity	HAGH_C,Lactamase_B	Thiolesterase that catalyzes the hydrolysis of S-D- lactoyl-glutathione to form glutathione and D-lactic acid	K23864	GO:0019243	GO:0004416	-
SGL_RS09165	sll1979	WT	3379.09	3298.57	3338.83	0.0351642	0.110719	0.317599	0.750789	0.957306	none	-	-	TPR_14	Tpr repeat-containing protein	K12600	-	-	-
SGL_RS04400	sll1640	WT	2274.75	2220.48	2247.62	0.035096	0.122442	0.286634	0.774392	0.963541	none	-	-	CN_hydrolase	Carbon-nitrogen hydrolase	K01506	-	-	-
SGL_RS02865	sll1033	WT	8861.15	8648.78	8754.97	0.0350681	0.119478	0.293512	0.769131	0.962599	none	-	-	DZR,PP2C_2	Serine/threonine phosphatases, family 2C, catalytic domain	K20074	-	-	-
SGL_RS16405	sll0744	WT	1982.75	1935.79	1959.27	0.0348551	0.134379	0.259379	0.795342	0.965596	none	-	-	DHO_dh	Catalyzes the conversion of dihydroorotate to orotate	K00226	-	-	-
SGL_RS07705	sll1755	WT	4478.13	4370.05	4424.09	0.0347992	0.128857	0.27006	0.787114	0.964261	none	-	-	-	-	K23424	-	-	-
SGL_RS02835	sll1037	WT	2409.86	2352.66	2381.26	0.0347656	0.12841	0.270739	0.786592	0.964261	none	GO:0005215,GO:0006810	transporter activity,transport	NMT1_3	NMT1-like family	K07080	GO:0006810	GO:0005215	-
SGL_RS12365	sll1852	WT	1455.36	1419.83	1437.59	0.0345794	0.178772	0.193428	0.846624	0.973538	none	GO:0004550	nucleoside diphosphate kinase activity	NDK	Major role in the synthesis of nucleoside triphosphates other than ATP. The ATP gamma phosphate is transferred to the NDP beta phosphate via a ping-pong mechanism, using a phosphorylated active-site intermediate	K00940	-	GO:0004550	-
SGL_RS05305	sll1572	WT	2913.49	2845.33	2879.41	0.0345442	0.130282	0.265149	0.790894	0.965096	none	-	-	HHH_6,tRNA_anti-codon	Helix-hairpin-helix motif	K02337	-	-	-
SGL_RS08730	sll1609	WT	769.952	751.494	760.723	0.0343988	0.133114	0.258416	0.796086	0.965596	none	GO:0003677,GO:0004519	endonuclease activity,DNA binding	Uma2	Putative restriction endonuclease	-	-	GO:0003677,GO:0004519	-
SGL_RS04085	slr1600	WT	7653.25	7474.88	7564.07	0.0342028	0.118921	0.287609	0.773646	0.963541	none	-	-	YlqD	YlqD protein	K04950	-	-	-
SGL_RS01500	slr6028	WT	17.8009	17.4321	17.6165	0.0340629	0.578308	0.058901	0.953031	1	none	-	-	Sipho_Gp157	Siphovirus Gp157	K06636	-	-	-
SGL_RS01170	sll8009	WT	707.222	690.319	698.771	0.0340381	0.143369	0.237416	0.812334	0.968669	none	GO:0008168,GO:1904047	methyltransferase activity,S-adenosyl-L-methionine binding	HsdM_N,N6_Mtase	DNA methylase	K03427	-	GO:0008168,GO:1904047	-
SGL_RS07250	slr0887	WT	1754.46	1714.1	1734.28	0.0336714	0.131915	0.255251	0.798529	0.966135	none	-	-	Aminotran_4	Amino-transferase class IV	K02619	-	-	-
SGL_RS15440	slr0506	WT	10865.3	10617.1	10741.2	0.0334448	0.123274	0.271305	0.786156	0.964255	none	GO:0016630,GO:0015995	chlorophyll biosynthetic process,protochlorophyllide reductase activity	adh_short	Enoyl-(Acyl carrier protein) reductase	K00218	GO:0015995	GO:0016630	-
SGL_RS04620	slr2043	WT	1524.9	1489.34	1507.12	0.0333673	0.260361	0.128158	0.898024	0.980614	none	GO:0046872	metal ion binding	ZnuA	Zinc-uptake complex component A periplasmic	K09815	-	GO:0046872	-
SGL_RS02940	slr1777	WT	7049.32	6888.69	6969	0.0330616	0.110747	0.298533	0.765296	0.961636	none	GO:0016851,GO:0016887,GO:0015995,GO:0010007	magnesium chelatase complex,chlorophyll biosynthetic process,magnesium chelatase activity,ATP hydrolysis activity	Mg_chelatase,VWA_2	magnesium ion into protoporphyrin IX to yield	K03404	GO:0015995	GO:0016851,GO:0016887	GO:0010007
SGL_RS06865	sll1362	WT	7582.22	7410.41	7496.31	0.0330021	0.105421	0.313052	0.754242	0.957306	none	GO:0006428,GO:0005737,GO:0004822	isoleucine-tRNA ligase activity,cytoplasm,isoleucyl-tRNA aminoacylation	Anticodon_1,tRNA-synt_1,zf-FPG_IleRS	amino acids such as valine, to avoid such errors it has two additional distinct tRNA(Ile)-dependent editing activities. One activity is designated as 'pretransfer' editing and involves the hydrolysis of activated Val-AMP. The other activity is designated 'posttransfer' editing and involves deacylation of mischarged Val-tRNA(Ile)	K01870	GO:0006428	GO:0004822	GO:0005737
SGL_RS10905	sll1104	WT	2403.54	2349.81	2376.67	0.0325915	0.104426	0.312103	0.754962	0.957306	none	-	-	SBP_bac_3	Bacterial periplasmic substrate-binding proteins	K10039	-	-	-
SGL_RS03115	slr1796	WT	3206.54	3135.7	3171.12	0.0325505	0.107649	0.302375	0.762366	0.960416	none	-	-	Thioredoxin_2	COG0526, thiol-disulfide isomerase and thioredoxins	K24129	-	-	-
SGL_RS20155	-	WT	802.147	784.048	793.097	0.0324874	0.179221	0.18127	0.856156	0.977339	none	-	-	-	-	-	-	-	-
SGL_RS08760	-	WT	552.229	540.626	546.427	0.0323902	0.163315	0.19833	0.842787	0.972967	none	-	-	-	-	-	-	-	-
SGL_RS06455	slr1543	WT	3160.99	3091.55	3126.27	0.0320965	0.101998	0.314677	0.753007	0.957306	none	-	-	MatE	MatE	K03327	-	-	-
SGL_RS17575	slr1583	WT	9599.84	9387.91	9493.88	0.0320835	0.101209	0.317002	0.751242	0.957306	none	-	-	DUF1815	Domain of unknown function (DUF1815)	-	-	-	-
SGL_RS03355	slr1307	WT	896.503	876.95	886.727	0.0318346	0.120206	0.264834	0.791137	0.965096	none	-	-	-	-	K03269	-	-	-
SGL_RS04450	ssr3122	WT	4265.89	4172.32	4219.11	0.0317658	0.122065	0.260236	0.794682	0.965596	none	-	-	BolA	BolA-like protein	K05527	-	-	-
SGL_RS10175	slr1957	WT	2017.15	1972.62	1994.88	0.0317141	0.133901	0.236848	0.812775	0.968669	none	-	-	-	nUDIX hydrolase	-	-	-	-
SGL_RS15740	sll0100	WT	2933.44	2869.29	2901.37	0.0316737	0.117829	0.268809	0.788076	0.964636	none	-	-	M20_dimer,Peptidase_M20	Peptidase dimerisation domain	K01436	-	-	-
SGL_RS04370	slr1763	WT	2635.32	2579.38	2607.35	0.0314932	0.120268	0.261858	0.793431	0.965596	none	GO:0008168,GO:1904047	methyltransferase activity,S-adenosyl-L-methionine binding	Methyltransf_13,Methyltransf_14,Methyltransf_23	Putative zinc binding domain	K16437	-	GO:0008168,GO:1904047	-
SGL_RS05010	slr1379	WT	9052.15	8859.11	8955.63	0.0312786	0.107369	0.291319	0.770807	0.963541	none	GO:0009055,GO:0046872,GO:0016020,GO:0070069,GO:0019646	metal ion binding,electron transfer activity,membrane,aerobic electron transport chain,cytochrome complex	Cyt_bd_oxida_I	Cytochrome bd terminal oxidase subunit I	K00425	GO:0019646	GO:0046872,GO:0009055	GO:0016020,GO:0070069
SGL_RS01135	sll8002	WT	493.505	482.42	487.963	0.0312443	0.18769	0.166467	0.867789	0.978197	none	-	-	DUF4433	Domain of unknown function (DUF4433)	-	-	-	-
SGL_RS19060	-	WT	311.458	303.859	307.659	0.0311693	0.326201	0.0955524	0.923876	0.985877	none	GO:0046556,GO:0046373	alpha-L-arabinofuranosidase activity,L-arabinose metabolic process	AbfB	Alpha-L-arabinofuranosidase B (ABFB) domain	K20844	GO:0046373	GO:0046556	-
SGL_RS17095	sll1334	WT	4381.9	4287.34	4334.62	0.0311427	0.135456	0.22991	0.818161	0.968669	none	GO:0005515	protein binding	GAF,HisKA	Domain present in phytochromes and cGMP-specific phosphodiesterases.	K11356	-	GO:0005515	-
SGL_RS00890	-	WT	72.5903	71.0965	71.8434	0.0305433	0.315566	0.0967888	0.922894	0.985877	none	-	-	-	-	-	-	-	-
SGL_RS09270	sll1425	WT	14838.6	14528.5	14683.6	0.0304528	0.12642	0.240885	0.809644	0.968609	none	GO:0004827,GO:0005737,GO:0006433	cytoplasm,proline-tRNA ligase activity,prolyl-tRNA aminoacylation	HGTP_anticodon,tRNA-synt_2b,tRNA_edit	Catalyzes the attachment of proline to tRNA(Pro) in a two-step reaction proline is first activated by ATP to form Pro- AMP and then transferred to the acceptor end of tRNA(Pro). As ProRS can inadvertently accommodate and process non-cognate amino acids such as alanine and cysteine, to avoid such errors it has two additional distinct editing activities against alanine. One activity is designated as 'pretransfer' editing and involves the tRNA(Pro)-independent hydrolysis of activated Ala-AMP. The other activity is designated 'posttransfer' editing and involves deacylation of mischarged Ala-tRNA(Pro). The misacylated Cys- tRNA(Pro) is not edited by ProRS	K01881	GO:0006433	GO:0004827	GO:0005737
SGL_RS18180	sll1107	WT	2391.34	2342.64	2366.99	0.0302612	0.122702	0.246623	0.8052	0.967478	none	GO:0140359,GO:0042626	ATPase-coupled transmembrane transporter activity,ABC-type transporter activity	ABC2_membrane_2	ABC-2 family transporter protein	K19341	-	GO:0140359,GO:0042626	-
SGL_RS10835	slr1530	WT	718.341	704.174	711.257	0.0301545	0.17051	0.176848	0.859627	0.977962	none	-	-	SMC_ScpA	Participates in chromosomal partition during cell division. May act via the formation of a condensin-like complex containing Smc and ScpB that pull DNA away from mid-cell into both cell halves	K05896	-	-	-
SGL_RS03075	sll1669	WT	961.706	942.556	952.131	0.0301263	0.139315	0.216246	0.828796	0.968669	none	GO:0005524,GO:0009073,GO:0004765,GO:0000287,GO:0008652	magnesium ion binding,aromatic amino acid family biosynthetic process,shikimate kinase activity,ATP binding,amino acid biosynthetic process	SKI	Catalyzes the specific phosphorylation of the 3-hydroxyl group of shikimic acid using ATP as a cosubstrate	K00891	GO:0008652,GO:0009073	GO:0005524,GO:0004765,GO:0000287	-
SGL_RS05520	slr1133	WT	6167.29	6040.42	6103.85	0.0301144	0.104441	0.288339	0.773088	0.963541	none	GO:0042450,GO:0004056	argininosuccinate lyase activity,arginine biosynthetic process via ornithine	ASL_C2,Lyase_1	Argininosuccinate lyase C-terminal	K01755	GO:0042450	GO:0004056	-
SGL_RS12840	slr0185	WT	2790.8	2733.26	2762.03	0.0301077	0.134669	0.223569	0.823093	0.968669	none	GO:0009220,GO:0004588	pyrimidine ribonucleotide biosynthetic process,orotate phosphoribosyltransferase activity	Pribosyltran	Catalyzes the transfer of a ribosyl phosphate group from 5-phosphoribose 1-diphosphate to orotate, leading to the formation of orotidine monophosphate (OMP)	K00762	GO:0009220	GO:0004588	-
SGL_RS17880	sll1545	WT	6178.48	6051.95	6115.21	0.0300425	0.114494	0.262394	0.793018	0.965596	none	GO:0005515,GO:0006749	glutathione metabolic process,protein binding	GST_C,GST_C_2,GST_N_3	Glutathione S-transferase, N-terminal domain	K03599	GO:0006749	GO:0005515	-
SGL_RS04915	slr1030	WT	7136.41	6990.49	7063.45	0.0298859	0.134372	0.222413	0.823993	0.968669	none	GO:0016851,GO:0016887,GO:0015995,GO:0010007	magnesium chelatase complex,chlorophyll biosynthetic process,magnesium chelatase activity,ATP hydrolysis activity	Mg_chelatase	magnesium ion into protoporphyrin IX to yield	K03405	GO:0015995	GO:0016851,GO:0016887	GO:0010007
SGL_RS16690	slr0537	WT	8780.67	8601.6	8691.14	0.0298513	0.104973	0.284371	0.776126	0.963541	none	-	-	PfkB	pfkB family carbohydrate kinase	K18478	-	-	-
SGL_RS13080	sll0765	WT	2941.56	2880.12	2910.84	0.0298068	0.153425	0.194276	0.84596	0.973538	none	-	-	Rhodanese,Rhodanese_C	Rhodanese Homology Domain	K07146	-	-	-
SGL_RS14575	slr0193	WT	12198.1	11949.4	12073.8	0.0297933	0.11764	0.253259	0.800068	0.966455	none	GO:0003723	RNA binding	RRM_1	RNA recognition motif	K13126	-	GO:0003723	-
SGL_RS12550	slr0322	WT	23511.2	23031.3	23271.2	0.0296814	0.109311	0.271532	0.785982	0.964255	none	-	-	CheW,H-kinase_dim,HATPase_c,Hpt,Response_reg	Signal transducing histidine kinase, homodimeric domain	K11526	-	-	-
SGL_RS12975	slr0384	WT	5557.75	5445.33	5501.54	0.02946	0.103096	0.285753	0.775067	0.963541	none	GO:0016757	glycosyltransferase activity	Glyco_transf_4,Glycos_transf_1	Glycosyl transferase 4-like	K12583	-	GO:0016757	-
SGL_RS03700	ssr1766	WT	465.009	455.69	460.349	0.029448	0.15759	0.186865	0.851767	0.975345	none	-	-	HicA_toxin	Periplasmic or secreted lipoprotein	K07339	-	-	-
SGL_RS06840	slr1434	WT	27937.2	27373.2	27655.2	0.0294235	0.170367	0.172706	0.862882	0.978197	none	GO:0050661,GO:0016020,GO:0008750	NAD(P)+ transhydrogenase (AB-specific) activity,membrane,NADP binding	PNTB	The transhydrogenation between NADH and NADP is coupled to respiration and ATP hydrolysis and functions as a proton pump across the membrane	K00325	-	GO:0050661,GO:0008750	GO:0016020
SGL_RS01235	slr8021	WT	469.194	459.423	464.308	0.0293701	0.265471	0.110634	0.911907	0.98375	none	GO:0008168,GO:1904047	methyltransferase activity,S-adenosyl-L-methionine binding	Methyltransf_31	Met-10+ like-protein	K18897	-	GO:0008168,GO:1904047	-
SGL_RS10195	sll1899	WT	21098.6	20675.2	20886.9	0.0293019	0.123476	0.237308	0.812418	0.968669	none	GO:0016020,GO:0048034,GO:0008495	heme O biosynthetic process,protoheme IX farnesyltransferase activity,membrane	UbiA	Converts heme B (protoheme IX) to heme O by substitution of the vinyl group on carbon 2 of heme B porphyrin ring with a hydroxyethyl farnesyl side group	K02257	GO:0048034	GO:0008495	GO:0016020
SGL_RS02725	slr1416	WT	5390.3	5283.11	5336.71	0.0292901	0.114854	0.255021	0.798707	0.966135	none	GO:0005524,GO:0016887	ATP binding,ATP hydrolysis activity	AAA_3	ATPase family associated with various cellular activities (AAA)	K03924	-	GO:0005524,GO:0016887	-
SGL_RS12205	sll0141	WT	5831.46	5714.97	5773.21	0.0291652	0.113528	0.256899	0.797257	0.966005	none	GO:0005215,GO:0006810	transporter activity,transport	Biotin_lipoyl_2,HlyD_D23	Barrel-sandwich domain of CusB or HlyD membrane-fusion	K02005	GO:0006810	GO:0005215	-
SGL_RS07900	sll1697	WT	11675	11442.2	11558.6	0.0291331	0.108923	0.267465	0.789111	0.964916	none	-	-	DUF362	Domain of unknown function (DUF362)	K07138	-	-	-
SGL_RS06680	slr1225	WT	3756.72	3680.56	3718.64	0.029122	0.122934	0.236892	0.81274	0.968669	none	GO:0005524,GO:0006468,GO:0004674	protein serine/threonine kinase activity,protein phosphorylation,ATP binding	Pkinase	Protein tyrosine kinase	K08884	GO:0006468	GO:0005524,GO:0004674	-
SGL_RS17155	slr1454	WT	234.673	230.094	232.384	0.028917	0.187256	0.154425	0.877275	0.978197	none	GO:0005886,GO:0055052,GO:0008272,GO:0015419	sulfate transport,ABC-type sulfate transporter activity,plasma membrane,ATP-binding cassette (ABC) transporter complex, substrate-binding subunit-containing	BPD_transp_1	Sulfate transport system permease protein CysW	K02047	GO:0008272	GO:0015419	GO:0005886,GO:0055052
SGL_RS04730	slr1910	WT	6556.78	6428.63	6492.7	0.0287331	0.126855	0.226504	0.820809	0.968669	none	-	-	AMIN,Amidase_3	Ami_3	K01448	-	-	-
SGL_RS06690	slr1226	WT	3581.45	3511.36	3546.41	0.0287279	0.135624	0.211821	0.832247	0.968669	none	GO:0009152,GO:0004639	phosphoribosylaminoimidazolesuccinocarboxamide synthase activity,purine ribonucleotide biosynthetic process	SAICAR_synt	SAICAR synthetase	K01923	GO:0009152	GO:0004639	-
SGL_RS06965	slr1450	WT	1088.86	1068.25	1078.56	0.0286661	0.134006	0.213917	0.830611	0.968669	none	-	-	-	-	-	-	-	-
SGL_RS04615	sll1937	WT	1531.55	1501.28	1516.42	0.0284951	0.146713	0.194224	0.846001	0.973538	none	GO:0003700,GO:0006355	regulation of DNA-templated transcription,DNA-binding transcription factor activity	FUR	Ferric uptake regulator family	K03711	GO:0006355	GO:0003700	-
SGL_RS11545	sll1533	WT	29018.5	28451.9	28735.2	0.0284692	0.0989125	0.287822	0.773483	0.963541	none	GO:0043107,GO:0005524	type IV pilus-dependent motility,ATP binding	T2SSE	Type II/IV secretion system protein	K02669	GO:0043107	GO:0005524	-
SGL_RS00105	slr5022	WT	218.452	213.631	216.042	0.0284509	0.228277	0.124633	0.900814	0.980614	none	GO:0030170	pyridoxal phosphate binding	Aminotran_5	Aminotransferase class-V	K04487	-	GO:0030170	-
SGL_RS15025	slr0575	WT	3089.3	3030.08	3059.69	0.0284178	0.142612	0.199266	0.842055	0.972818	none	-	-	DUF2854	Protein of unknown function (DUF2854)	K03292	-	-	-
SGL_RS09795	slr0804	WT	13394.2	13133.9	13264.1	0.0284169	0.160098	0.177496	0.859118	0.977962	none	GO:0009252,GO:0009002,GO:0004175	endopeptidase activity,peptidoglycan biosynthetic process,serine-type D-Ala-D-Ala carboxypeptidase activity	Peptidase_S13	Beta-lactamase enzyme family	K07259	GO:0009252	GO:0009002,GO:0004175	-
SGL_RS08640	slr1998	WT	2782.29	2728.38	2755.33	0.0283334	0.110559	0.256273	0.79774	0.966135	none	GO:0016491	oxidoreductase activity	FAD_binding_3,FAD_oxidored,Pyr_redox_2,Trp_halogenase	FAD dependent oxidoreductase	K17830	-	GO:0016491	-
SGL_RS10645	sll1178	WT	8671.1	8503.83	8587.46	0.0281302	0.103332	0.272232	0.785444	0.964255	none	-	-	Carbam_trans_C,Carbam_trans_N	Carbamoyltransferase N-terminus	K00612	-	-	-
SGL_RS11285	sll0921	WT	2329.28	2284.32	2306.8	0.0280819	0.14541	0.193122	0.846863	0.973538	none	GO:0000160,GO:0003677,GO:0006355	regulation of DNA-templated transcription,DNA binding,phosphorelay signal transduction system	GerE,Response_reg	COG2197 Response regulator containing a CheY-like receiver domain and an HTH DNA-binding domain	K11618	GO:0000160,GO:0006355	GO:0003677	-
SGL_RS11170	sll1561	WT	12853.4	12606	12729.7	0.0280627	0.0946382	0.296526	0.766829	0.962216	none	GO:0006562,GO:0003842	proline catabolic process,1-pyrroline-5-carboxylate dehydrogenase activity	Aldedh,Pro_dh	Proline dehydrogenase	K13821	GO:0006562	GO:0003842	-
SGL_RS14675	slr0208	WT	3430.41	3364.42	3397.41	0.0279986	0.101239	0.276559	0.782119	0.964255	none	-	-	Rotamase	PPIC-type PPIASE domain	K03771	-	-	-
SGL_RS12895	slr0369	WT	66911.1	65630.4	66270.7	0.0279017	0.121817	0.229046	0.818833	0.968669	none	GO:0016020,GO:0015562,GO:0006810	membrane,efflux transmembrane transporter activity,transport	ACR_tran	AcrB/AcrD/AcrF family	K18138	GO:0006810	GO:0015562	GO:0016020
SGL_RS00060	slr5013	WT	198.455	194.612	196.534	0.0278976	0.208235	0.133972	0.893425	0.980614	none	-	-	-	ATPase activity	K07588	-	-	-
SGL_RS12145	slr0152	WT	2073.95	2034.4	2054.18	0.0277881	0.139479	0.199228	0.842085	0.972818	none	GO:0005524,GO:0004674,GO:0006468	protein serine/threonine kinase activity,protein phosphorylation,ATP binding	Pkinase	Serine/Threonine protein kinases, catalytic domain	K12132	GO:0006468	GO:0005524,GO:0004674	-
SGL_RS16205	slr0697	WT	2524.82	2476.76	2500.79	0.0276901	0.135633	0.204154	0.838233	0.971925	none	GO:0003824	catalytic activity	Hydant_A_N,Hydantoinase_A,Hydantoinase_B	Hydantoinase B/oxoprolinase	K01469	-	GO:0003824	-
SGL_RS15040	sll0541	WT	82137.2	80577.9	81357.6	0.0276615	0.125601	0.220234	0.825689	0.968669	none	-	-	FA_desaturase	Fatty acid desaturase	K23054	-	-	-
SGL_RS13940	sll0058	WT	13187.2	12937.5	13062.4	0.027603	0.0950732	0.290334	0.77156	0.963541	none	-	-	HSP70	MreB/Mbl protein	K04043	-	-	-
SGL_RS18190	slr1192	WT	10878.4	10672	10775.2	0.0275568	0.0983864	0.280088	0.77941	0.964255	none	GO:0016491	oxidoreductase activity	ADH_N,ADH_zinc_N	Zinc-binding dehydrogenase	K12957	-	GO:0016491	-
SGL_RS09360	slr1515	WT	11792.8	11571.2	11682	0.0273634	0.142774	0.191655	0.848012	0.973939	none	-	-	Wzy_C	O-Antigen ligase	K18814	-	-	-
SGL_RS02770	sll1039	WT	2754.78	2703.22	2729	0.0273567	0.136253	0.200779	0.840871	0.972818	none	-	-	Alpha-E	A predicted alpha-helical domain with a conserved ER motif.	K21515	-	-	-
SGL_RS16480	sll0042	WT	4434.8	4351.79	4393.29	0.0272039	0.125974	0.215949	0.829028	0.968669	none	GO:0016020,GO:0007165	signal transduction,membrane	GAF,HAMP,MCPsignal,dCache_1	Methyl-accepting chemotaxis-like domains (chemotaxis sensory transducer).	K02660	GO:0007165	-	GO:0016020
SGL_RS14815	slr0904	WT	3638.51	3570.41	3604.46	0.0270977	0.115782	0.234041	0.814953	0.968669	none	GO:0005524	ATP binding	ChlI,Mg_chelatase,Mg_chelatase_C	Magnesium chelatase, subunit ChlI C-terminal	K07391	-	GO:0005524	-
SGL_RS06345	sll1721	WT	10586	10390.2	10488.1	0.0270934	0.119206	0.227283	0.820204	0.968669	none	-	-	Transket_pyr,Transketolase_C	Transketolase, pyrimidine binding domain	K00162	-	-	-
SGL_RS08510	sll1959	WT	1507.86	1478.89	1493.38	0.0269462	0.134416	0.20047	0.841113	0.972818	none	GO:0000105,GO:0004401	histidine biosynthetic process,histidinol-phosphatase activity	Inositol_P	Inositol monophosphatase family	K18649	GO:0000105	GO:0004401	-
SGL_RS00305	sll5067	WT	52.101	51.127	51.614	0.0268239	0.373642	0.0717904	0.942769	0.989994	none	GO:0005524	ATP binding	AAA_33	AAA domain	K07028	-	GO:0005524	-
SGL_RS00585	slr5124	WT	560.918	549.813	555.366	0.0266987	0.179798	0.148493	0.881954	0.979315	none	-	-	DUF4351	transposase or invertase	K24087	-	-	-
SGL_RS10575	slr1478	WT	3608.14	3542.47	3575.3	0.0264778	0.121243	0.218385	0.827129	0.968669	none	-	-	SpoIIM	Stage II sporulation protein M	K06384	-	-	-
SGL_RS16595	sll0026	WT	15869.7	15587.6	15728.6	0.0259831	0.125217	0.207506	0.835615	0.969983	none	-	-	Proton_antipo_M,Proton_antipo_N	NADH-Ubiquinone oxidoreductase (complex I), chain 5 N-terminus	K05577	-	-	-
SGL_RS12690	slr0169	WT	4046.16	3974.76	4010.46	0.025592	0.165637	0.154507	0.87721	0.978197	none	-	-	BMC	BMC	K04031	-	-	-
SGL_RS04290	sll1005	WT	653.586	642.895	648.241	0.0253642	0.145027	0.174893	0.861164	0.978162	none	-	-	MazG	MazG nucleotide pyrophosphohydrolase domain	K02499	-	-	-
SGL_RS10735	slr1281	WT	9937.35	9767.09	9852.22	0.0250788	0.1177	0.213073	0.83127	0.968669	none	-	-	Complex1_30kDa	electron donor, via FMN and iron-sulfur (Fe-S) centers, to quinones in the respiratory and or the photosynthetic chain. The immediate electron acceptor for the enzyme in this species is believed to be plastoquinone. Couples the redox reaction to proton translocation, and thus conserves the redox energy in a proton gradient. Cyanobacterial NDH-1 also plays a role in inorganic carbon- concentration	K05581	-	-	-
SGL_RS00285	sll5062	WT	105.049	103.321	104.185	0.0248602	0.283807	0.0875956	0.930198	0.987184	none	-	-	DDE_Tnp_1	PFAM Transposase DDE domain	-	-	-	-
SGL_RS04385	sll1641	WT	6641.06	6528.61	6584.83	0.0248055	0.128182	0.193518	0.846554	0.973538	none	GO:0006540,GO:0004351	glutamate decarboxylase activity,glutamate decarboxylation to succinate	Pyridoxal_deC	Pyridoxal-dependent decarboxylase conserved domain	K01580	GO:0006540	GO:0004351	-
SGL_RS16650	slr0531	WT	2419.83	2378.62	2399.22	0.0247919	0.11538	0.214872	0.829867	0.968669	none	GO:0055085,GO:0008643	carbohydrate transport,transmembrane transport	BPD_transp_1	ABC-type sugar transport system, permease component	K10234	GO:0055085,GO:0008643	-	-
SGL_RS16820	slr0926	WT	16502.7	16224.1	16363.4	0.0246181	0.106697	0.230728	0.817526	0.968669	none	-	-	UbiA	Catalyzes the prenylation of para-hydroxybenzoate (PHB) with an all-trans polyprenyl group. Mediates the second step in the final reaction sequence of plastoquinone-9 (PQ-9) biosynthesis, which is the condensation of the polyisoprenoid side chain with PHB, generating the first membrane-bound Q intermediate 4-hydroxy-3-solanesylbenzoate	K03179	-	-	-
SGL_RS15985	slr0316	WT	206.045	202.307	204.176	0.0245627	0.201628	0.121822	0.90304	0.980933	none	GO:0071586,GO:0016020,GO:0004222	CAAX-box protein processing,membrane,metalloendopeptidase activity	Abi	CAAX protease self-immunity	K07052	GO:0071586	GO:0004222	GO:0016020
SGL_RS08315	sll1165	WT	1899.74	1867.49	1883.62	0.0244869	0.114583	0.213705	0.830777	0.968669	none	GO:0005524,GO:0006298,GO:0030983	mismatch repair,mismatched DNA binding,ATP binding	MutS_I,MutS_II,MutS_III,MutS_IV,MutS_V	that it carries out the mismatch recognition step. This protein has a weak ATPase activity	K03555	GO:0006298	GO:0005524,GO:0030983	-
SGL_RS05675	sll1068	WT	857.957	843.463	850.71	0.0241622	0.129217	0.186989	0.851669	0.975345	none	-	-	-	-	-	-	-	-
SGL_RS14225	sll0617	WT	21164.2	20814.1	20989.2	0.0240838	0.153432	0.156967	0.875271	0.978197	none	-	-	PspA_IM30	PspA/IM30 family	K03969	-	-	-
SGL_RS02430	sll0698	WT	6415.66	6309.4	6362.53	0.0240085	0.111187	0.215928	0.829044	0.968669	none	-	-	HAMP,HATPase_c,HisKA,PAS,PAS_4	HAMP domain	K07769	-	-	-
SGL_RS07730	sll2014	WT	647.86	638.368	643.114	0.023919	0.163368	0.146412	0.883596	0.979425	none	GO:0000023,GO:0003677	DNA binding,maltose metabolic process	SfsA	Sugar fermentation stimulation protein	K06206	GO:0000023	GO:0003677	-
SGL_RS12200	sll0142	WT	10021.3	9856.64	9938.96	0.0237235	0.100755	0.235459	0.813853	0.968669	none	-	-	ACR_tran	AcrB/AcrD/AcrF family	K03296	-	-	-
SGL_RS17035	sll1344	WT	2317.95	2281.02	2299.48	0.0236728	0.135183	0.175117	0.860988	0.978162	none	-	-	Peptidase_M23	heme binding	-	-	-	-
SGL_RS05925	sll1789	WT	173936	171149	172543	0.0233094	0.112024	0.208076	0.835169	0.96979	none	-	-	RNA_pol_Rpb1_3,RNA_pol_Rpb1_4,RNA_pol_Rpb1_5	DNA-dependent RNA polymerase catalyzes the transcription of DNA into RNA using the four ribonucleoside triphosphates as substrates	K03046	-	-	-
SGL_RS02400	slr1006	WT	161.097	158.427	159.762	0.0232644	0.294088	0.0791071	0.936947	0.987779	none	-	-	-	-	K07164	-	-	-
SGL_RS16110	sll0789	WT	10100.2	9941.89	10021	0.0229509	0.254325	0.0902427	0.928094	0.986546	none	GO:0000976,GO:0000156,GO:0006355	regulation of DNA-templated transcription,phosphorelay response regulator activity,transcription cis-regulatory region binding	Response_reg,Trans_reg_C	Transcriptional regulatory protein, C terminal	K11330	GO:0006355	GO:0000976,GO:0000156	-
SGL_RS09105	slr2088	WT	33382.5	32856.3	33119.4	0.0228852	0.10008	0.228668	0.819127	0.968669	none	GO:0003984,GO:0005948,GO:0009097,GO:0009099	acetolactate synthase activity,isoleucine biosynthetic process,valine biosynthetic process,acetolactate synthase complex	TPP_enzyme_C,TPP_enzyme_M,TPP_enzyme_N,zinc_ribbon_2	Thiamine pyrophosphate enzyme, central domain	K01652	GO:0009097,GO:0009099	GO:0003984	GO:0005948
SGL_RS08610	slr1991	WT	13054.9	12852.4	12953.6	0.0226786	0.13371	0.16961	0.865317	0.978197	none	-	-	FHA,Guanylate_cyc	Adenylyl- / guanylyl cyclase, catalytic domain	K01768	-	-	-
SGL_RS06070	slr1211	WT	846.031	833.248	839.64	0.0226631	0.128907	0.17581	0.860444	0.977962	none	GO:0051116,GO:0009236	cobalamin biosynthetic process,cobaltochelatase activity	CobN-Mg_chel	CobN/Magnesium Chelatase	K02230	GO:0009236	GO:0051116	-
SGL_RS05155	slr1395	WT	1204.48	1185.51	1195	0.0222745	0.117296	0.1899	0.849388	0.974329	none	-	-	-	Glycosyl Transferase	K12446	-	-	-
SGL_RS11325	sll0915	WT	8988.78	8852.15	8920.47	0.0221551	0.0984403	0.225061	0.821932	0.968669	none	GO:0046872	metal ion binding	Peptidase_M16,Peptidase_M16_C	Peptidase M16 inactive domain	K07263	-	GO:0046872	-
SGL_RS11915	ssr0482	WT	15244.7	15014.7	15129.7	0.022035	0.113683	0.193829	0.84631	0.973538	none	GO:0003735,GO:0000314,GO:0022627,GO:0006412	cytosolic small ribosomal subunit,organellar small ribosomal subunit,structural constituent of ribosome,translation	Ribosomal_S16	Ribosomal protein S16	K02959	GO:0006412	GO:0003735	GO:0000314,GO:0022627
SGL_RS09030	sll0241	WT	3938.02	3877.52	3907.77	0.0219231	0.148346	0.147783	0.882514	0.979425	none	-	-	Reg_prop	Two component regulator propeller	K19693	-	-	-
SGL_RS14100	slr0491	WT	1201.31	1182.6	1191.95	0.0219003	0.152723	0.143399	0.885975	0.980122	none	-	-	GGACT	Gamma-glutamyl cyclotransferase, AIG2-like	K19761	-	-	-
SGL_RS09825	slr0809	WT	5911.38	5823.07	5867.23	0.0217941	0.107574	0.202595	0.839452	0.971925	none	-	-	GDP_Man_Dehyd	Male sterility protein	K08678	-	-	-
SGL_RS06585	sll1452	WT	52658	51869.7	52263.8	0.0217769	0.0970035	0.224497	0.822371	0.968669	none	GO:0009898,GO:0005524,GO:0055052,GO:0015706,GO:0015414	nitrate transmembrane transport,ATP-binding cassette (ABC) transporter complex, substrate-binding subunit-containing,cytoplasmic side of plasma membrane,ABC-type nitrate transporter activity,ATP binding	ABC_tran,NMT1_2	NMT1/THI5 like	K11952	GO:0015706	GO:0005524,GO:0015414	GO:0009898,GO:0055052
SGL_RS17760	slr0758	WT	2486.18	2449.69	2467.94	0.0217002	0.11849	0.18314	0.854688	0.976328	none	GO:0046777,GO:0004674,GO:0007623	protein serine/threonine kinase activity,protein autophosphorylation,circadian rhythm	ATPase	Core component of the KaiABC clock protein complex, which constitutes the main circadian regulator in cyanobacteria. Binds to DNA. The KaiABC complex may act as a promoter-nonspecific transcription regulator that represses transcription, possibly by acting on the state of chromosome compaction	K08482	GO:0046777,GO:0007623	GO:0004674	-
SGL_RS05285	slr1705	WT	8411.5	8285.09	8348.29	0.0215596	0.124711	0.172877	0.862748	0.978197	none	-	-	AstE_AspA	Succinylglutamate desuccinylase / Aspartoacylase family	K01437	-	-	-
SGL_RS11500	sll1538	WT	2797.36	2756.19	2776.77	0.0214129	0.119615	0.179015	0.857926	0.977549	none	GO:0005975,GO:0004553	hydrolase activity, hydrolyzing O-glycosyl compounds,carbohydrate metabolic process	Glyco_hydro_3	Glycosyl hydrolase family 3 N terminal domain	K01207	GO:0005975	GO:0004553	-
SGL_RS15925	sll0284	WT	2069.22	2038.48	2053.85	0.0211377	0.133421	0.158429	0.874119	0.978197	none	GO:0005524,GO:0016887	ATP hydrolysis activity,ATP binding	DUF87,HAS-barrel	Domain of unknown function DUF87	K06915	-	GO:0005524,GO:0016887	-
SGL_RS14280	slr0636	WT	990.693	976.831	983.762	0.0209954	0.133994	0.15669	0.87549	0.978197	none	GO:0008818,GO:0009236	cobalamin 5'-phosphate synthase activity,cobalamin biosynthetic process	CobS	Joins adenosylcobinamide-GDP and alpha-ribazole to generate adenosylcobalamin (Ado-cobalamin). Also synthesizes adenosylcobalamin 5'-phosphate from adenosylcobinamide-GDP and alpha-ribazole 5'-phosphate	K02233	GO:0009236	GO:0008818	-
SGL_RS10985	slr1163	WT	3612.86	3561.71	3587.29	0.0209681	0.114687	0.182829	0.854932	0.976328	none	-	-	OprB	Carbohydrate-selective porin, OprB family	K07267	-	-	-
SGL_RS19750	-	WT	34.7852	34.0633	34.4243	0.0208961	0.45748	0.0456766	0.963568	1	none	-	-	-	-	-	-	-	-
SGL_RS14190	sll0682	WT	92337.9	91020.4	91679.2	0.0207476	0.149686	0.138608	0.88976	0.980614	none	GO:0015415,GO:0005886,GO:0055052	ATPase-coupled phosphate ion transmembrane transporter activity,ATP-binding cassette (ABC) transporter complex, substrate-binding subunit-containing,plasma membrane	BPD_transp_1	Binding-protein-dependent transport system inner membrane component	K02038	-	GO:0015415	GO:0005886,GO:0055052
SGL_RS03080	slr1793	WT	20143.3	19858.7	20001	0.0205685	0.133128	0.154502	0.877214	0.978197	none	-	-	EF-hand_5,TAL_FSA	Transaldolase is important for the balance of metabolites in the pentose-phosphate pathway	K00616	-	-	-
SGL_RS03365	slr0962	WT	9456.06	9322.9	9389.48	0.0204401	0.110785	0.184502	0.853619	0.976198	none	-	-	Ycf66_N	Ycf66 protein N-terminus	K04524	-	-	-
SGL_RS00520	-	WT	270.789	266.388	268.588	0.0204111	0.199996	0.102058	0.918711	0.985301	none	-	-	DUF1071	double-strand break repair protein	-	-	-	-
SGL_RS13530	sll0210	WT	1512.63	1492.17	1502.4	0.0201974	0.154683	0.130573	0.896113	0.980614	none	-	-	BacA	Catalyzes the dephosphorylation of undecaprenyl diphosphate (UPP). Confers resistance to bacitracin	K06153	-	-	-
SGL_RS14940	sll0553	WT	4908.36	4838.95	4873.65	0.020182	0.196763	0.10257	0.918304	0.985301	none	GO:0016787	hydrolase activity	Abhydrolase_6	Serine aminopeptidase, S33	K05714	-	GO:0016787	-
SGL_RS01945	slr1319	WT	5128.69	5057.51	5093.1	0.0201732	0.163409	0.123452	0.901749	0.980614	none	GO:0015891	siderophore transport	Peripla_BP_2	Periplasmic binding protein	K25109	GO:0015891	-	-
SGL_RS09945	slr0821	WT	3293.8	3247.9	3270.85	0.0201154	0.238217	0.0844414	0.932705	0.987184	none	-	-	ThiS	ThiS family	K03636	-	-	-
SGL_RS11990	sll0362	WT	7930.33	7820.5	7875.41	0.0200712	0.0937144	0.214174	0.830411	0.968669	none	GO:0004813,GO:0005737,GO:0006419	alanyl-tRNA aminoacylation,alanine-tRNA ligase activity,cytoplasm	DHHA1,tRNA-synt_2c,tRNA_SAD	Catalyzes the attachment of alanine to tRNA(Ala) in a two-step reaction alanine is first activated by ATP to form Ala- AMP and then transferred to the acceptor end of tRNA(Ala). Also edits incorrectly charged Ser-tRNA(Ala) and Gly-tRNA(Ala) via its editing domain	K01872	GO:0006419	GO:0004813	GO:0005737
SGL_RS06885	sll1359	WT	7788.18	7681.65	7734.92	0.0200267	0.124125	0.161343	0.871823	0.978197	none	-	-	Cytochrome_CBB3	Cytochrome C oxidase, cbb3-type, subunit III	K19713	-	-	-
SGL_RS05290	slr1706	WT	2816.58	2778.75	2797.67	0.0199037	0.145175	0.137101	0.890951	0.980614	none	-	-	Epimerase	Male sterility protein	K00091	-	-	-
SGL_RS09150	sll1981	WT	20265.2	19987	20126.1	0.0198941	0.125917	0.157994	0.874462	0.978197	none	GO:0003824,GO:0000287,GO:0030976	catalytic activity,magnesium ion binding,thiamine pyrophosphate binding	TPP_enzyme_C,TPP_enzyme_M,TPP_enzyme_N	Thiamine pyrophosphate enzyme, central domain	K01652	-	GO:0003824,GO:0000287,GO:0030976	-
SGL_RS13475	slr0019	WT	1970.16	1943.71	1956.94	0.0195932	0.104055	0.188298	0.850643	0.975148	none	GO:0015473,GO:0016020,GO:0009297	membrane,pilus assembly,fimbrial usher porin activity	Usher	Outer membrane usher protein	K07347	GO:0009297	GO:0015473	GO:0016020
SGL_RS18375	slr0608	WT	6247.95	6164.18	6206.07	0.0195368	0.123685	0.157956	0.874491	0.978197	none	GO:0004635,GO:0004636,GO:0000105	phosphoribosyl-AMP cyclohydrolase activity,histidine biosynthetic process,phosphoribosyl-ATP diphosphatase activity	PRA-CH,PRA-PH	Phosphoribosyl-AMP cyclohydrolase	K11755	GO:0000105	GO:0004635,GO:0004636	-
SGL_RS02115	slr1501	WT	1034.43	1019.45	1026.94	0.0194044	0.254998	0.0760962	0.939343	0.987986	none	GO:0008080	N-acetyltransferase activity	Acetyltransf_1	PFAM Acetyltransferase (GNAT) family	K03789	-	GO:0008080	-
SGL_RS18355	slr0605	WT	3109.1	3067.94	3088.52	0.0191948	0.118125	0.162495	0.870916	0.978197	none	GO:0004364,GO:0016491	oxidoreductase activity,glutathione transferase activity	GST_C_2,GST_N_2	Glutathione S-transferase, C-terminal domain	K07393	-	GO:0004364,GO:0016491	-
SGL_RS00195	sll5043	WT	206.581	203.4	204.991	0.0189808	0.208561	0.0910083	0.927486	0.986546	none	GO:0016757	glycosyltransferase activity	Glyco_tranf_2_3,Glycos_transf_2	PFAM glycosyl transferase family 2	K16870	-	GO:0016757	-
SGL_RS15775	sll0095	WT	3057.27	3017.24	3037.25	0.0189529	0.126009	0.150409	0.880442	0.978739	none	-	-	ABC1	ABC1 family	K03688	-	-	-
SGL_RS02150	slr1118	WT	901.237	888.839	895.038	0.0189189	0.214003	0.088405	0.929555	0.986931	none	-	-	Glyco_tran_WecB	Glycosyl transferase WecB/TagA/CpsF family	K05946	-	-	-
SGL_RS01940	slr1318	WT	16265.3	16054.1	16159.7	0.0189009	0.128541	0.147041	0.8831	0.979425	none	GO:0140359,GO:0005524,GO:0042626,GO:0016887	ATPase-coupled transmembrane transporter activity,ATP hydrolysis activity,ATP binding,ABC-type transporter activity	ABC_tran	ATPases associated with a variety of cellular activities	K23188	-	GO:0140359,GO:0005524,GO:0042626,GO:0016887	-
SGL_RS12010	slr0397	WT	3093.83	3053.92	3073.88	0.0188439	0.101414	0.185812	0.852592	0.975515	none	-	-	DUF3038	Protein of unknown function (DUF3038)	-	-	-	-
SGL_RS15105	sll0833	WT	4287.99	4232.67	4260.33	0.0188246	0.131419	0.143242	0.886099	0.980122	none	GO:0140359,GO:0042626	ABC-type transporter activity,ATPase-coupled transmembrane transporter activity	BPD_transp_1,OppC_N	N-terminal TM domain of oligopeptide transport permease C	K02034	-	GO:0140359,GO:0042626	-
SGL_RS14435	sll0383	WT	7849.75	7748.23	7798.99	0.0188188	0.122837	0.153201	0.878239	0.978197	none	-	-	CbiM	Cobalt uptake substrate-specific transmembrane region	K02007	-	-	-
SGL_RS13995	slr0070	WT	1872.9	1849.5	1861.2	0.0187449	0.129786	0.14443	0.885161	0.980122	none	GO:0004479,GO:0005737,GO:0006431	methionyl-tRNA aminoacylation,cytoplasm,methionyl-tRNA formyltransferase activity	Formyl_trans_C,Formyl_trans_N	Attaches a formyl group to the free amino group of methionyl-tRNA(fMet). The formyl group appears to play a dual role in the initiator identity of N-formylmethionyl-tRNA by promoting its recognition by IF2 and preventing the misappropriation of this tRNA by the elongation apparatus	K00604	GO:0006431	GO:0004479	GO:0005737
SGL_RS15150	sll0829	WT	1803.51	1779.33	1791.42	0.0187335	0.118069	0.158666	0.873932	0.978197	none	GO:0008168,GO:1904047	methyltransferase activity,S-adenosyl-L-methionine binding	Methyltransf_11,Methyltransf_25	Tellurite resistance protein TehB	K03183	-	GO:0008168,GO:1904047	-
SGL_RS10655	slr1267	WT	10263.6	10132	10197.8	0.0187076	0.114025	0.164066	0.869679	0.978197	none	-	-	FTSW_RODA_SPOVE	Cell cycle protein	K03588	-	-	-
SGL_RS13175	sll0749	WT	12907.9	12742.2	12825	0.0185489	0.189959	0.097647	0.922213	0.985877	none	-	-	Germane	Sporulation and spore germination	K06298	-	-	-
SGL_RS17135	sll1367	WT	1927.27	1901.97	1914.62	0.0184775	0.143297	0.128946	0.8974	0.980614	none	-	-	HTH_Crp_2	- Catabolite gene activator and regulatory subunit of cAMP-dependent protein	K01420	-	-	-
SGL_RS12935	slr0377	WT	6309.71	6230.98	6270.34	0.0181997	0.0942917	0.193015	0.846947	0.973538	none	-	-	Guanylate_cyc	PFAM Adenylate and Guanylate cyclase catalytic domain	K06836	-	-	-
SGL_RS10010	-	WT	248.504	245.093	246.799	0.0180102	0.284885	0.0632192	0.949592	0.992379	none	-	-	-	-	-	-	-	-
SGL_RS07050	slr1363	WT	5622.3	5553.09	5587.7	0.0179236	0.115605	0.155042	0.876789	0.978197	none	GO:0006797,GO:0043751,GO:0005575	polyphosphate metabolic process,polyphosphate:AMP phosphotransferase activity,cellular_component	PPK2	Polyphosphate kinase 2 (PPK2)	K23753	GO:0006797	GO:0043751	GO:0005575
SGL_RS10145	sll1245	WT	2633.99	2601.07	2617.53	0.0178535	0.103963	0.17173	0.86365	0.978197	none	-	-	Cytochrom_C,Cytochrome_CBB3	Cytochrome C oxidase, cbb3-type, subunit III	K12263	-	-	-
SGL_RS18260	sll0572	WT	1465.19	1446.14	1455.66	0.0178137	0.21417	0.0831754	0.933712	0.987184	none	-	-	cobW	cyclic 2,3-diphosphoglycerate synthetase activity	K05716	-	-	-
SGL_RS11790	sll0420	WT	1942.44	1918.84	1930.64	0.0177624	0.117883	0.150677	0.88023	0.978739	none	GO:0009039,GO:0043419,GO:0035550	urease complex,urea catabolic process,urease activity	Urease_beta	Urease beta subunit	K01429	GO:0043419	GO:0009039	GO:0035550
SGL_RS06545	slr1550	WT	5930.36	5859.04	5894.7	0.0177253	0.10466	0.169361	0.865513	0.978197	none	GO:0004824,GO:0005737,GO:0006430	lysine-tRNA ligase activity,lysyl-tRNA aminoacylation,cytoplasm	KTSC,tRNA-synt_2,tRNA_anti-codon	tRNA synthetases class II (D, K and N)	K04567	GO:0006430	GO:0004824	GO:0005737
SGL_RS07860	sll1704	WT	665.244	656.767	661.006	0.0176597	0.135308	0.130515	0.896159	0.980614	none	-	-	adh_short,adh_short_C2	Enoyl-(Acyl carrier protein) reductase	K17644	-	-	-
SGL_RS16075	slr0796	WT	1399.28	1381.78	1390.53	0.017634	0.112984	0.156075	0.875974	0.978197	none	-	-	MFS_1	Transmembrane secretion effector	K07785	-	-	-
SGL_RS16870	sll0897	WT	6782.18	6699.33	6740.75	0.0175437	0.0979063	0.179188	0.85779	0.977549	none	-	-	DnaJ,DnaJ_C,DnaJ_CXXCXGXG	ATP binding to DnaK triggers the release of the substrate protein, thus completing the reaction cycle. Several rounds of ATP-dependent interactions between DnaJ, DnaK and GrpE are required for fully efficient folding. Also involved, together with DnaK and GrpE, in the DNA replication of plasmids through activation of initiation proteins	K03686	-	-	-
SGL_RS03770	sll1023	WT	6349.28	6272.82	6311.05	0.0173396	0.140028	0.12383	0.90145	0.980614	none	-	-	ATP-grasp_2,Ligase_CoA	ATP-grasp domain	K01903	-	-	-
SGL_RS02435	slr0737	WT	129899	128352	129125	0.0172964	0.140101	0.123456	0.901746	0.980614	none	-	-	PsaD	PsaD	K02692	-	-	-
SGL_RS15375	slr0095	WT	552.524	544.902	548.713	0.0170922	0.170842	0.100047	0.920307	0.985301	none	-	-	Methyltransf_3	O-methyltransferase	K00588	-	-	-
SGL_RS01390	slr6005	WT	161.215	159.307	160.261	0.0169354	0.210197	0.0805694	0.935784	0.987342	none	GO:0005524	ATP binding	AAA_22	AAA domain	K03112	-	GO:0005524	-
SGL_RS00040	ssr5009	WT	58.1265	57.3462	57.7364	0.0168221	0.413716	0.040661	0.967566	0.995777	none	-	-	-	-	-	-	-	-
SGL_RS15600	slr0616	WT	1216.56	1203.88	1210.22	0.0165469	0.140191	0.118031	0.906043	0.981526	none	GO:0055085,GO:0022857	transmembrane transporter activity,transmembrane transport	MFS_1,Sugar_tr	Major Facilitator Superfamily	K08221	GO:0055085	GO:0022857	-
SGL_RS09740	sll1224	WT	1736.74	1717.54	1727.14	0.0163818	0.112085	0.146156	0.883799	0.979425	none	-	-	Oxidored_q6	NADH ubiquinone oxidoreductase, 20 Kd subunit	K18007	-	-	-
SGL_RS14540	sll0368	WT	2690.36	2659.87	2675.12	0.0163396	0.137338	0.118974	0.905296	0.981526	none	GO:0009116	nucleoside metabolic process	Pribosyltran	Phosphoribosyl transferase domain	K02825	GO:0009116	-	-
SGL_RS11775	sll0422	WT	3183.37	3147.99	3165.68	0.0162122	0.172322	0.0940807	0.925045	0.985879	none	GO:0016787	hydrolase activity	Asparaginase_2	Asparaginase	K13051	-	GO:0016787	-
SGL_RS10955	slr1160	WT	2936.27	2904.46	2920.36	0.0162113	0.123129	0.131661	0.895252	0.980614	none	-	-	-	-	K05838	-	-	-
SGL_RS07575	slr1874	WT	3745.16	3703.17	3724.16	0.0161361	0.100676	0.160277	0.872663	0.978197	none	GO:0046872,GO:0008716,GO:0009252,GO:0005524	D-alanine-D-alanine ligase activity,metal ion binding,peptidoglycan biosynthetic process,ATP binding	Dala_Dala_lig_C,Dala_Dala_lig_N	D-ala D-ala ligase N-terminus	K01921	GO:0009252	GO:0046872,GO:0008716,GO:0005524	-
SGL_RS17840	slr1658	WT	1898.84	1878.24	1888.54	0.0160167	0.161283	0.0993085	0.920893	0.985301	none	-	-	-	COGs COG5381 conserved	K08082	-	-	-
SGL_RS06835	ssr2067	WT	671.623	663.9	667.761	0.0159641	0.171918	0.092859	0.926016	0.986378	none	-	-	-	PFAM Uncharacterised protein family UPF0150	K18843	-	-	-
SGL_RS04870	sll0993	WT	3988.45	3945.15	3966.8	0.0159604	0.134996	0.118229	0.905886	0.981526	none	-	-	Ion_trans_2,TrkA_C,TrkA_N	Ion channel	K03455	-	-	-
SGL_RS03335	sll1187	WT	4428.16	4380.09	4404.12	0.0159223	0.0987602	0.161222	0.871919	0.978197	none	GO:0009249,GO:0016020,GO:0008961	phosphatidylglycerol-prolipoprotein diacylglyceryl transferase activity,membrane,protein lipoylation	LGT	Transfers the N-acyl diglyceride group on what will become the N-terminal cysteine of membrane lipoproteins	K13292	GO:0009249	GO:0008961	GO:0016020
SGL_RS18210	sll0578	WT	4646.6	4594.77	4620.68	0.0158493	0.127921	0.123899	0.901395	0.980614	none	GO:0009320,GO:0034028,GO:0009152	purine ribonucleotide biosynthetic process,5-(carboxyamino)imidazole ribonucleotide synthase activity,phosphoribosylaminoimidazole carboxylase complex	ATP-grasp	Catalyzes the ATP-dependent conversion of 5- aminoimidazole ribonucleotide (AIR) and HCO(3)(-) to N5- carboxyaminoimidazole ribonucleotide (N5-CAIR)	K01589	GO:0009152	GO:0034028	GO:0009320
SGL_RS16875	sll0896	WT	591.663	584.597	588.13	0.015848	0.178885	0.088593	0.929405	0.986931	none	-	-	RuvC	Nuclease that resolves Holliday junction intermediates in genetic recombination. Cleaves the cruciform structure in supercoiled DNA by nicking to strands with the same polarity at sites symmetrically opposed at the junction in the homologous arms and leaves a 5'-terminal phosphate and a 3'-terminal hydroxyl group	K01159	-	-	-
SGL_RS05870	slr1896	WT	1561.92	1544.28	1553.1	0.0158031	0.125504	0.125918	0.899797	0.980614	none	-	-	DUF1823	Domain of unknown function (DUF1823)	-	-	-	-
SGL_RS06375	slr1843	WT	11046.5	10927.8	10987.2	0.0156297	0.114999	0.135912	0.891891	0.980614	none	GO:0006098,GO:0004345	pentose-phosphate shunt,glucose-6-phosphate dehydrogenase activity	G6PD_C,G6PD_N	Catalyzes the oxidation of glucose 6-phosphate to 6- phosphogluconolactone	K00036	GO:0006098	GO:0004345	-
SGL_RS02375	slr0731	WT	10373.4	10262.9	10318.2	0.0155147	0.101351	0.153079	0.878336	0.978197	none	-	-	DUF3086	Protein of unknown function (DUF3086)	K03529	-	-	-
SGL_RS04655	slr2049	WT	3170.09	3137.59	3153.84	0.0153091	0.14709	0.10408	0.917106	0.985301	none	-	-	CpeS	Covalently attaches a chromophore to Cys residue(s) of phycobiliproteins	K05382	-	-	-
SGL_RS01360	-	WT	98.0022	97.023	97.5126	0.0150751	0.265593	0.0567602	0.954736	0.993901	none	-	-	HSDR_N,ResIII	Subunit R is required for both nuclease and ATPase activities, but not for modification	K16436	-	-	-
SGL_RS15100	sll0834	WT	5803.78	5744.67	5774.23	0.0149652	0.146822	0.101928	0.918814	0.985301	none	GO:0016020,GO:0015103	membrane,inorganic anion transmembrane transporter activity	STAS,Sulfate_transp	Sulfate permease family	K03321	-	GO:0015103	GO:0016020
SGL_RS07805	slr2141	WT	4124.28	4081.98	4103.13	0.0149393	0.121394	0.123064	0.902056	0.980614	none	-	-	MTHFR	Methylenetetrahydrofolate reductase	K24042	-	-	-
SGL_RS18235	sll0576	WT	8985.56	8894.79	8940.18	0.0147583	0.142197	0.103788	0.917338	0.985301	none	-	-	Epimerase	RmlD substrate binding domain	K01784	-	-	-
SGL_RS06970	sll1350	WT	2293.03	2270.92	2281.98	0.0144933	0.122326	0.118481	0.905687	0.981526	none	-	-	Pentapeptide	Pentapeptide repeats (8 copies)	K15352	-	-	-
SGL_RS15460	slr0509	WT	989.526	980.344	984.935	0.0144648	0.133028	0.108735	0.913413	0.984033	none	GO:0055085	transmembrane transport	SNARE_assoc	SNARE associated Golgi protein	K03975	GO:0055085	-	-
SGL_RS08525	slr2057	WT	72440.2	71720.3	72080.2	0.0144341	0.144631	0.0997997	0.920503	0.985301	none	GO:0006833,GO:0015250	water transport,water channel activity	MIP	Channel that permits osmotically driven movement of water in both directions. It is involved in the osmoregulation and in the maintenance of cell turgor during volume expansion in rapidly growing cells. It mediates rapid entry or exit of water in response to abrupt changes in osmolarity	K06188	GO:0006833	GO:0015250	-
SGL_RS03265	sll1194	WT	11879.4	11762.1	11820.7	0.0143827	0.0933088	0.154141	0.877499	0.978197	none	-	-	PsbU	Stabilizes the structure of photosystem II oxygen- evolving complex (OEC), the ion environment of oxygen evolution and protects the OEC against heat-induced inactivation	K02719	-	-	-
SGL_RS18430	-	WT	209.424	207.06	208.242	0.0141865	0.235056	0.0603537	0.951874	0.992456	none	GO:0016020	membrane	Pmp3	Proteolipid membrane potential modulator	K02276	-	-	GO:0016020
SGL_RS09095	sll1987	WT	106418	105380	105899	0.0141595	0.112235	0.126159	0.899606	0.980614	none	GO:0004601,GO:0004096,GO:0006979	catalase activity,peroxidase activity,response to oxidative stress	peroxidase	Bifunctional enzyme with both catalase and broad- spectrum peroxidase activity	K03782	GO:0006979	GO:0004601,GO:0004096	-
SGL_RS15610	slr0617	WT	10738.6	10635	10686.8	0.0140316	0.109285	0.128394	0.897837	0.980614	none	-	-	Voltage_CLC	PFAM Chloride channel	K03281	-	-	-
SGL_RS11335	slr0941	WT	688.999	681.822	685.411	0.0137538	0.137482	0.100041	0.920311	0.985301	none	-	-	Polyketide_cyc	Polyketide cyclase / dehydrase and lipid transport	K14670	-	-	-
SGL_RS08105	sll1618	WT	9820.42	9728.32	9774.37	0.0136837	0.116092	0.11787	0.906171	0.981526	none	-	-	-	Alternative locus ID	-	-	-	-
SGL_RS01955	sll1205	WT	2760.14	2735.07	2747.6	0.0135868	0.140823	0.0964813	0.923138	0.985877	none	GO:0043565	sequence-specific DNA binding	HTH_18	helix_turn_helix, arabinose operon control protein	K12243	-	GO:0043565	-
SGL_RS02190	slr1120	WT	3098.33	3070.19	3084.26	0.0135374	0.108964	0.124238	0.901127	0.980614	none	GO:0004190,GO:0016020	membrane,aspartic-type endopeptidase activity	DiS_P_DiS,Peptidase_A24	Cleaves type-4 fimbrial leader sequence and methylates the N-terminal (generally Phe) residue	K02654	-	GO:0004190	GO:0016020
SGL_RS09895	slr0816	WT	839.749	832.225	835.987	0.0135331	0.196425	0.0688973	0.945071	0.990041	none	-	-	DUF177	Uncharacterized ACR, COG1399	K07040	-	-	-
SGL_RS11525	slr1628	WT	682.69	676.742	679.716	0.0135232	0.13417	0.100792	0.919716	0.985301	none	-	-	DUF2237	Uncharacterized protein conserved in bacteria (DUF2237)	K09966	-	-	-
SGL_RS18200	slr0586	WT	900.25	892.408	896.329	0.0134825	0.140066	0.0962583	0.923315	0.985877	none	GO:0016787	hydrolase activity	HAD_2,Hydrolase_like	HAD-hyrolase-like	K01091	-	GO:0016787	-
SGL_RS16645	slr0530	WT	843.69	835.344	839.517	0.0132299	0.159903	0.0827375	0.93406	0.987184	none	GO:0140359,GO:0042626	ABC-type transporter activity,ATPase-coupled transmembrane transporter activity	BPD_transp_1	COG1175 ABC-type sugar transport systems permease components	K10233	-	GO:0140359,GO:0042626	-
SGL_RS12930	slr0376	WT	61371.6	60811.8	61091.7	0.0132225	0.139	0.095126	0.924215	0.985879	none	-	-	DUF1257	Protein of unknown function (DUF1257)	K00360	-	-	-
SGL_RS09800	slr0806	WT	5581.13	5531.17	5556.15	0.0132204	0.131082	0.100855	0.919665	0.985301	none	GO:0050660,GO:0016491	oxidoreductase activity,flavin adenine dinucleotide binding	FAD_binding_4	FAD binding domain	K00104	-	GO:0050660,GO:0016491	-
SGL_RS04410	sll1638	WT	19387.8	19215.6	19301.7	0.0129403	0.11043	0.117181	0.906716	0.981821	none	GO:0009654,GO:0003674,GO:0030096	plasma membrane-derived thylakoid photosystem II,molecular_function,photosystem II oxygen evolving complex	PsbQ	TIGRFAM Photosystem II protein PsbQ	K08901	-	GO:0003674	GO:0009654,GO:0030096
SGL_RS18195	slr0585	WT	52273.7	51809.1	52041.4	0.0128893	0.151463	0.0850991	0.932183	0.987184	none	GO:0004055,GO:0042450	argininosuccinate synthase activity,arginine biosynthetic process via ornithine	Arginosuc_synth	Arginosuccinate synthase	K01940	GO:0042450	GO:0004055	-
SGL_RS18755	-	WT	3175.89	3147.96	3161.92	0.0128292	0.116158	0.110447	0.912055	0.98375	none	-	-	Peptidase_M48	Peptidase family M48	K03799	-	-	-
SGL_RS09320	slr1510	WT	4952.73	4908.93	4930.83	0.0127862	0.100681	0.126996	0.898943	0.980614	none	GO:0008610,GO:0043811	lipid biosynthetic process,phosphate:acyl-[acyl carrier protein] acyltransferase activity	FA_synthesis	Catalyzes the reversible formation of acyl-phosphate (acyl-PO(4)) from acyl- acyl-carrier-protein (acyl-ACP). This enzyme utilizes acyl-ACP as fatty acyl donor, but not acyl-CoA	K03621	GO:0008610	GO:0043811	-
SGL_RS08145	slr0853	WT	1750.14	1733.34	1741.74	0.0127329	0.229943	0.0553741	0.95584	0.993901	none	GO:0042254,GO:0008999,GO:0036211	protein modification process,peptide-alanine-alpha-N-acetyltransferase activity,ribosome biogenesis	Acetyltransf_1,Acetyltransf_10	FR47-like protein	K03789	GO:0042254,GO:0036211	GO:0008999	-
SGL_RS02220	sll1056	WT	12635.2	12525.3	12580.2	0.0126119	0.12691	0.0993772	0.920839	0.985301	none	GO:0004642,GO:0006189	'de novo' IMP biosynthetic process,phosphoribosylformylglycinamidine synthase activity	AIRS,AIRS_C	Part of the phosphoribosylformylglycinamidine synthase complex involved in the purines biosynthetic pathway. Catalyzes the ATP-dependent conversion of formylglycinamide ribonucleotide (FGAR) and glutamine to yield formylglycinamidine ribonucleotide (FGAM) and glutamate. The FGAM synthase complex is composed of three subunits. PurQ produces an ammonia molecule by converting glutamine to glutamate. PurL transfers the ammonia molecule to FGAR to form FGAM in an ATP-dependent manner. PurS interacts with PurQ and PurL and is thought to assist in the transfer of the ammonia molecule from PurQ to PurL	K23269	GO:0006189	GO:0004642	-
SGL_RS01895	sll1214	WT	34788.7	34489.5	34639.1	0.0125189	0.112503	0.111276	0.911397	0.983631	none	GO:0048529,GO:0015995	magnesium-protoporphyrin IX monomethyl ester (oxidative) cyclase activity,chlorophyll biosynthetic process	Rubrerythrin	Catalyzes the formation of the isocyclic ring in chlorophyll biosynthesis. Mediates the cyclase reaction, which results in the formation of divinylprotochlorophyllide (Pchlide) characteristic of all chlorophylls from magnesium-protoporphyrin IX 13-monomethyl ester (MgPMME)	K04035	GO:0015995	GO:0048529	-
SGL_RS18290	sll0567	WT	2913.38	2887.86	2900.62	0.0122449	0.112114	0.109218	0.913029	0.983915	none	-	-	FUR	Ferric uptake regulator family	K03711	-	-	-
SGL_RS18030	sll0436	WT	775.84	770.223	773.032	0.012173	0.147438	0.0825635	0.934199	0.987184	none	-	-	Polyketide_cyc2	Polyketide cyclase / dehydrase and lipid transport	-	-	-	-
SGL_RS13140	sll0755	WT	4881.4	4841.96	4861.68	0.0117547	0.147395	0.0797501	0.936436	0.987529	none	GO:0008379	thioredoxin peroxidase activity	1-cysPrx_C,AhpC-TSA	C-terminal domain of 1-Cys peroxiredoxin	K03386	-	GO:0008379	-
SGL_RS04570	slr2038	WT	810.149	804.105	807.127	0.0116337	0.151936	0.0765699	0.938966	0.987986	none	GO:0003676,GO:0004519	nucleic acid binding,endonuclease activity	Uma2	Putative restriction endonuclease	-	-	GO:0003676,GO:0004519	-
SGL_RS16740	slr0543	WT	13750.9	13644.4	13697.6	0.0112822	0.0943582	0.119567	0.904826	0.981526	none	GO:0004834,GO:0000162	tryptophan biosynthetic process,tryptophan synthase activity	PALP	The beta subunit is responsible for the synthesis of L- tryptophan from indole and L-serine	K01696	GO:0000162	GO:0004834	-
SGL_RS07970	slr1819	WT	5184.95	5144.82	5164.89	0.0109984	0.111825	0.0983543	0.921651	0.985818	none	-	-	Pentapeptide,Pentapeptide_4	Pentapeptide repeats (9 copies)	K15352	-	-	-
SGL_RS07310	sll0860	WT	2492.19	2474.29	2483.24	0.0107441	0.117933	0.0911041	0.92741	0.986546	none	-	-	DUF3110	Protein of unknown function (DUF3110)	-	-	-	-
SGL_RS08675	ssr3402	WT	880.672	875.095	877.884	0.010557	0.146092	0.0722625	0.942393	0.989994	none	-	-	-	-	K23478	-	-	-
SGL_RS01205	slr8016	WT	354.229	351.695	352.962	0.0105061	0.199019	0.0527896	0.9579	0.993901	none	-	-	ParBc	ParB-like nuclease domain	K03497	-	-	-
SGL_RS12815	sll0160	WT	1823.8	1811.5	1817.65	0.0104099	0.117335	0.0887195	0.929305	0.986931	none	-	-	Ni_hydr_CYTB	Prokaryotic cytochrome b561	K00241	-	-	-
SGL_RS14460	sll0380	WT	1995.71	1980.82	1988.27	0.0102248	0.123693	0.0826626	0.93412	0.987184	none	GO:0016757	glycosyltransferase activity	Glyco_transf_4,Glycos_transf_1	Glycosyl transferases group 1	K16150	-	GO:0016757	-
SGL_RS05620	slr1145	WT	2379.7	2363.84	2371.77	0.0100839	0.122827	0.0820989	0.934568	0.987184	none	GO:0015813,GO:0015501	glutamate:sodium symporter activity,L-glutamate transmembrane transport	Glt_symporter	Catalyzes the sodium-dependent transport of glutamate	K03312	GO:0015813	GO:0015501	-
SGL_RS06555	sll1456	WT	1366.95	1358.35	1362.65	0.0100776	0.149175	0.0675557	0.946139	0.990041	none	GO:0008168,GO:1904047	methyltransferase activity,S-adenosyl-L-methionine binding	Methyltransf_21	Methyltransferase FkbM domain	K21402	-	GO:0008168,GO:1904047	-
SGL_RS14765	slr0896	WT	1873.25	1859.4	1866.33	0.0100498	0.120926	0.0831067	0.933767	0.987184	none	GO:0016020,GO:0006855,GO:0042910	xenobiotic transmembrane transport,xenobiotic transmembrane transporter activity,membrane	MatE	MatE	K03327	GO:0006855	GO:0042910	GO:0016020
SGL_RS09660	slr1325	WT	10280.1	10211.3	10245.7	0.00979339	0.0954475	0.102605	0.918276	0.985301	none	-	-	ACT_4,HD_4,RelA_SpoT,TGS	In eubacteria ppGpp (guanosine 3'-diphosphate 5-' diphosphate) is a mediator of the stringent response that coordinates a variety of cellular activities in response to changes in nutritional abundance	K01139	-	-	-
SGL_RS08045	sll1625	WT	3559.04	3535.67	3547.36	0.00974873	0.101465	0.0960797	0.923457	0.985877	none	-	-	Fer2_3,Fer4_7,Fer4_8	2Fe-2S iron-sulfur cluster binding domain	K00240	-	-	-
SGL_RS11085	sll1566	WT	13237.6	13150.1	13193.8	0.00965439	0.101069	0.0955227	0.9239	0.985877	none	GO:0006970,GO:0033828	glucosylglycerol-phosphate synthase activity,response to osmotic stress	Glyco_transf_20	Glycosyltransferase family 20	K03692	GO:0006970	GO:0033828	-
SGL_RS07535	slr1871	WT	283.672	281.714	282.693	0.0096175	0.199463	0.0482169	0.961543	0.994175	none	GO:0001216	DNA-binding transcription activator activity	HTH_1,LysR_substrate	Bacterial regulatory helix-turn-helix protein, lysR family	K18900	-	GO:0001216	-
SGL_RS02640	sll0218	WT	624.354	620.305	622.33	0.00952146	0.171159	0.0556292	0.955637	0.993901	none	-	-	PsiE	PFAM Phosphate-starvation-inducible E	K13256	-	-	-
SGL_RS10425	sll1869	WT	2572.23	2555.7	2563.96	0.00944545	0.128374	0.0735775	0.941347	0.989226	none	GO:0051537,GO:0016491	oxidoreductase activity,2 iron, 2 sulfur cluster binding	Rieske	Rieske [2Fe-2S] domain	K22895	-	GO:0051537,GO:0016491	-
SGL_RS16040	slr0789	WT	175.041	174.081	174.561	0.00938258	0.292671	0.0320585	0.974425	0.995777	none	-	-	HPP	HPP family	K07168	-	-	-
SGL_RS15265	slr0077	WT	1980.35	1967.17	1973.76	0.00925228	0.141652	0.0653171	0.947921	0.990921	none	GO:0016226,GO:0031071	iron-sulfur cluster assembly,cysteine desulfurase activity	Aminotran_5	Belongs to the class-V pyridoxal-phosphate-dependent aminotransferase family	K11717	GO:0016226	GO:0031071	-
SGL_RS15850	-	WT	72.3425	72.1467	72.2446	0.00921192	0.314547	0.0292863	0.976636	0.995777	none	-	-	-	-	-	-	-	-
SGL_RS04790	sll1833	WT	44843.8	44568.1	44706	0.00890405	0.129275	0.068877	0.945088	0.990041	none	GO:0009252,GO:0016020,GO:0008658	penicillin binding,peptidoglycan biosynthetic process,membrane	PBP_dimer,Transpeptidase	Penicillin-binding Protein dimerisation domain	K03587	GO:0009252	GO:0008658	GO:0016020
SGL_RS18985	-	WT	113.375	112.538	112.957	0.00883071	0.253883	0.0347826	0.972253	0.995777	none	-	-	DDE_Tnp_1,DUF4096	Putative transposase of IS4/5 family (DUF4096)	K07492	-	-	-
SGL_RS14635	sll0182	WT	4737.03	4708.72	4722.87	0.00882903	0.0978024	0.0902742	0.928069	0.986546	none	-	-	ABC_membrane_2,ABC_tran	SbmA/BacA-like family	K02471	-	-	-
SGL_RS10605	sll1371	WT	1359.29	1350.58	1354.93	0.0087976	0.124372	0.0707364	0.943608	0.990041	none	GO:0030552,GO:0003700,GO:0006355	regulation of DNA-templated transcription,cAMP binding,DNA-binding transcription factor activity	HTH_Crp_2,cNMP_binding	helix_turn_helix, cAMP Regulatory protein	K10914	GO:0006355	GO:0003700,GO:0030552	-
SGL_RS19170	-	WT	865.469	860.543	863.006	0.00819286	0.203718	0.0402167	0.96792	0.995777	none	-	-	Chloroa_b-bind	PFAM Chlorophyll A-B binding protein	K03542	-	-	-
SGL_RS03065	sll1670	WT	3083.89	3067.04	3075.46	0.00793514	0.116631	0.0680363	0.945757	0.990041	none	GO:0009408,GO:0005737	response to heat,cytoplasm	HrcA	Negative regulator of class I heat shock genes (grpE- dnaK-dnaJ and groELS operons). Prevents heat-shock induction of these operons	K03705	GO:0009408	-	GO:0005737
SGL_RS08480	slr1260	WT	3529.95	3511.24	3520.6	0.00788908	0.163001	0.048399	0.961398	0.994175	none	-	-	DUF3122	Protein of unknown function (DUF3122)	-	-	-	-
SGL_RS09060	slr2079	WT	1793.63	1784.84	1789.23	0.00782425	0.137159	0.0570453	0.954509	0.993901	none	GO:0006541,GO:0004359	glutaminase activity,glutamine metabolic process	Glutaminase	Glutaminase	K01425	GO:0006541	GO:0004359	-
SGL_RS19080	-	WT	104.706	103.921	104.313	0.00780682	0.384867	0.0202844	0.983816	0.995777	none	-	-	DUF4351	transposase or invertase	K24087	-	-	-
SGL_RS19805	-	WT	1334.29	1326.75	1330.52	0.00758813	0.14395	0.0527135	0.95796	0.993901	none	-	-	-	-	-	-	-	-
SGL_RS15405	sll0487	WT	5086.31	5060.4	5073.35	0.0075247	0.105229	0.0715079	0.942994	0.989994	none	GO:0008168,GO:1904047	methyltransferase activity,S-adenosyl-L-methionine binding	Methyltransf_12,Methyltransf_31	Mycolic acid cyclopropane synthetase	K00568	-	GO:0008168,GO:1904047	-
SGL_RS09310	slr1508	WT	18517.4	18422.8	18470.1	0.00748257	0.121506	0.061582	0.950896	0.992403	none	GO:0016757	glycosyltransferase activity	Glyco_trans_1_4,Glyco_transf_4,Glycos_transf_1	Glycosyl transferase 4-like domain	K19002	-	GO:0016757	-
SGL_RS15900	slr0303	WT	1005.45	1000.42	1002.93	0.00738803	0.128106	0.0576713	0.95401	0.993819	none	-	-	Methyltransf_11	ubiE/COQ5 methyltransferase family	K07755	-	-	-
SGL_RS11425	slr0953	WT	1793.74	1784.44	1789.09	0.007356	0.109214	0.0673539	0.9463	0.990041	none	GO:0005986,GO:0050307	sucrose-phosphate phosphatase activity,sucrose biosynthetic process	Glyco_transf_4,Glycos_transf_1,S6PP	Sucrose-6F-phosphate phosphohydrolase	K07024	GO:0005986	GO:0050307	-
SGL_RS00830	sll7044	WT	1345.11	1338.81	1341.96	0.00704077	0.127183	0.0553594	0.955852	0.993901	none	-	-	AAA_31,CbiA	plasmid maintenance	K03496	-	-	-
SGL_RS02850	sll1035	WT	4000.38	3980.47	3990.43	0.00703901	0.101139	0.0695977	0.944514	0.990041	none	GO:0004845,GO:0008655	pyrimidine-containing compound salvage,uracil phosphoribosyltransferase activity	UPRTase	Uracil phosphoribosyltransferase	K00761	GO:0008655	GO:0004845	-
SGL_RS07755	sll2010	WT	3933.34	3915.49	3924.41	0.0068226	0.110368	0.0618169	0.950709	0.992403	none	GO:0009252,GO:0008764	UDP-N-acetylmuramoylalanine-D-glutamate ligase activity,peptidoglycan biosynthetic process	Mur_ligase_C,Mur_ligase_M	Cell wall formation. Catalyzes the addition of glutamate to the nucleotide precursor UDP-N-acetylmuramoyl-L-alanine (UMA)	K01925	GO:0009252	GO:0008764	-
SGL_RS15380	slr0096	WT	8979.99	8938.12	8959.05	0.00674237	0.166608	0.0404683	0.96772	0.995777	none	GO:0016020,GO:0015103	membrane,inorganic anion transmembrane transporter activity	STAS,Sulfate_transp	Sulfate permease family	K03321	-	GO:0015103	GO:0016020
SGL_RS12865	slr0361	WT	1572.13	1564.19	1568.16	0.00673794	0.115944	0.0581136	0.953658	0.993739	none	GO:0009982	pseudouridine synthase activity	PseudoU_synth_2,S4	S4 RNA-binding domain	K06178	-	GO:0009982	-
SGL_RS15395	slr0500	WT	5695.8	5669.25	5682.52	0.00656097	0.1352	0.0485277	0.961296	0.994175	none	-	-	IGPD	Imidazoleglycerol-phosphate dehydratase	K01693	-	-	-
SGL_RS10115	slr1348	WT	3939.96	3922.72	3931.34	0.00652645	0.123739	0.0527435	0.957936	0.993901	none	GO:0006535,GO:0009001	serine O-acetyltransferase activity,cysteine biosynthetic process from serine	Hexapep	Bacterial transferase hexapeptide (six repeats)	K00640	GO:0006535	GO:0009001	-
SGL_RS17460	slr1567	WT	1174.45	1169.32	1171.88	0.00647538	0.135269	0.0478703	0.96182	0.994175	none	-	-	-	Has lipid A 3-O-deacylase activity. Hydrolyzes the ester bond at the 3 position of lipid A, a bioactive component of lipopolysaccharide (LPS), thereby releasing the primary fatty acyl moiety	K23368	-	-	-
SGL_RS09375	slr1517	WT	4844.1	4823.44	4833.77	0.00642273	0.152926	0.0419989	0.9665	0.995777	none	GO:0009098,GO:0003862	leucine biosynthetic process,3-isopropylmalate dehydrogenase activity	Iso_dh	Catalyzes the oxidation of 3-carboxy-2-hydroxy-4- methylpentanoate (3-isopropylmalate) to 3-carboxy-4-methyl-2- oxopentanoate. The product decarboxylates to 4-methyl-2 oxopentanoate	K00052	GO:0009098	GO:0003862	-
SGL_RS01395	slr6006	WT	292.1	290.838	291.469	0.00580681	0.173963	0.0333795	0.973372	0.995777	none	-	-	YdjM	Membrane-bound metal-dependent hydrolase	K07038	-	-	-
SGL_RS16370	slr0713	WT	3366.19	3353.97	3360.08	0.00558057	0.114143	0.0488911	0.961006	0.994175	none	GO:0005737,GO:0006400,GO:0008479	queuine tRNA-ribosyltransferase activity,cytoplasm,tRNA modification	TGT	Catalyzes the base-exchange of a guanine (G) residue with the queuine precursor 7-aminomethyl-7-deazaguanine (PreQ1) at position 34 (anticodon wobble position) in tRNAs with GU(N) anticodons (tRNA-Asp, -Asn, -His and -Tyr). Catalysis occurs through a double-displacement mechanism. The nucleophile active site attacks the C1' of nucleotide 34 to detach the guanine base from the RNA, forming a covalent enzyme-RNA intermediate. The proton acceptor active site deprotonates the incoming PreQ1, allowing a nucleophilic attack on the C1' of the ribose to form the product. After dissociation, two additional enzymatic reactions on the tRNA convert PreQ1 to queuine (Q), resulting in the hypermodified nucleoside queuosine (7-(((4,5-cis-dihydroxy-2- cyclopenten-1-yl)amino)methyl)-7-deazaguanosine)	K00773	GO:0006400	GO:0008479	GO:0005737
SGL_RS06535	slr1549	WT	7299.96	7272.26	7286.11	0.00530498	0.128777	0.0411951	0.96714	0.995777	none	GO:0042586,GO:0036211	peptide deformylase activity,protein modification process	Pep_deformylase	Removes the formyl group from the N-terminal Met of newly synthesized proteins. Requires at least a dipeptide for an efficient rate of reaction. N-terminal L-methionine is a prerequisite for activity but the enzyme has broad specificity at other positions	K01462	GO:0036211	GO:0042586	-
SGL_RS10505	slr1470	WT	13665.5	13615.6	13640.6	0.00527328	0.095217	0.0553817	0.955834	0.993901	none	GO:0005515	protein binding	bPH_2	Bacterial PH domain	K09167	-	GO:0005515	-
SGL_RS02655	slr0257	WT	33991.1	33869.2	33930.1	0.00515212	0.0959969	0.0536697	0.957198	0.993901	none	-	-	PDZ,PDZ_2,Peptidase_S41	tail specific protease	K03797	-	-	-
SGL_RS06030	slr1204	WT	4208.08	4191.72	4199.9	0.00508007	0.150734	0.0337023	0.973115	0.995777	none	-	-	PDZ_2,Trypsin_2	Trypsin	K04772	-	-	-
SGL_RS02875	sll1031	WT	91855.6	91536	91695.8	0.00504534	0.127554	0.0395544	0.968448	0.995777	none	-	-	Hexapep,Hexapep_2,RuBisCO_small	Ribulose bisphosphate carboxylase, small chain	K08698	-	-	-
SGL_RS14465	sll0379	WT	3951.75	3939.22	3945.49	0.00491905	0.103804	0.0473879	0.962204	0.994287	none	GO:0008610,GO:0008780	acyl-[acyl-carrier-protein]-UDP-N-acetylglucosamine O-acyltransferase activity,lipid biosynthetic process	Acetyltransf_11,Hexapep	Involved in the biosynthesis of lipid A, a phosphorylated glycolipid that anchors the lipopolysaccharide to the outer membrane of the cell	K00677	GO:0008610	GO:0008780	-
SGL_RS17905	sll1544	WT	1041.37	1038.02	1039.69	0.00487053	0.133989	0.0363503	0.971003	0.995777	none	GO:0000160,GO:0003677,GO:0006355	regulation of DNA-templated transcription,DNA binding,phosphorelay signal transduction system	GerE	helix_turn_helix, Lux Regulon	K07684	GO:0000160,GO:0006355	GO:0003677	-
SGL_RS06730	slr1233	WT	8191.78	8166.12	8178.95	0.00447874	0.147807	0.0303012	0.975827	0.995777	none	-	-	FAD_binding_2,Succ_DH_flav_C	Fumarate reductase flavoprotein C-term	K00239	-	-	-
SGL_RS02985	sll1679	WT	10720.3	10688.1	10704.2	0.00438807	0.123806	0.035443	0.971726	0.995777	none	-	-	PDZ_2,Trypsin_2	Trypsin	K04772	-	-	-
SGL_RS04755	slr1914	WT	692.461	689.696	691.079	0.00437026	0.146647	0.0298012	0.976226	0.995777	none	-	-	-	-	K24316	-	-	-
SGL_RS18325	slr0600	WT	5212.12	5198.08	5205.1	0.00392706	0.127341	0.0308389	0.975398	0.995777	none	GO:0050660,GO:0016491	oxidoreductase activity,flavin adenine dinucleotide binding	Pyr_redox_2	Pyridine nucleotide-disulphide oxidoreductase	K00384	-	GO:0050660,GO:0016491	-
SGL_RS12355	sll1854	WT	793.231	790.695	791.963	0.00337505	0.138952	0.0242894	0.980622	0.995777	none	GO:0006281,GO:0008311	DNA repair,double-stranded DNA 3'-5' DNA exonuclease activity	Exo_endo_phos	Endonuclease/Exonuclease/phosphatase family	K01142	GO:0006281	GO:0008311	-
SGL_RS05790	sll1808	WT	18180.7	18139.9	18160.3	0.00334808	0.116053	0.0288497	0.976984	0.995777	none	GO:0003735,GO:0006412,GO:0005840	ribosome,structural constituent of ribosome,translation	Ribosomal_L5,Ribosomal_L5_C	This is 1 of the proteins that binds and probably mediates the attachment of the 5S RNA into the large ribosomal subunit, where it forms part of the central protuberance. In the 70S ribosome it contacts protein S13 of the 30S subunit (bridge B1b), connecting the 2 subunits	K02931	GO:0006412	GO:0003735	GO:0005840
SGL_RS05755	sll1815	WT	6632.42	6617.98	6625.2	0.00333416	0.157733	0.021138	0.983136	0.995777	none	-	-	ADK	Catalyzes the reversible transfer of the terminal phosphate group between ATP and AMP. Plays an important role in cellular energy homeostasis and in adenine nucleotide metabolism	K00939	-	-	-
SGL_RS06615	sll1633	WT	46909.5	46803.4	46856.4	0.00328946	0.141764	0.0232037	0.981488	0.995777	none	GO:0000910,GO:0003924	cytokinesis,GTPase activity	FtsZ_C,Tubulin	Essential cell division protein that forms a contractile ring structure (Z ring) at the future cell division site. The regulation of the ring assembly controls the timing and the location of cell division. One of the functions of the FtsZ ring is to recruit other cell division proteins to the septum to produce a new cell wall between the dividing cells. Binds GTP and shows GTPase activity	K03531	GO:0000910	GO:0003924	-
SGL_RS08035	slr1735	WT	5656.7	5644.07	5650.39	0.00324267	0.124038	0.0261424	0.979144	0.995777	none	GO:0140359,GO:0005524,GO:0016887,GO:0042626	ABC-type transporter activity,ATPase-coupled transmembrane transporter activity,ATP hydrolysis activity,ATP binding	ABC_tran	ATPases associated with a variety of cellular activities	K17063	-	GO:0140359,GO:0005524,GO:0016887,GO:0042626	-
SGL_RS15645	sll0586	WT	1362.66	1358.22	1360.44	0.00322856	0.150475	0.0214558	0.982882	0.995777	none	GO:0050661,GO:0050660	flavin adenine dinucleotide binding,NADP binding	HI0933_like	HI0933-like protein	K07007	-	GO:0050661,GO:0050660	-
SGL_RS14510	sll0372	WT	8743.6	8725.25	8734.43	0.0031386	0.178488	0.0175843	0.98597	0.995777	none	-	-	DUF3177	Protein of unknown function (DUF3177)	K18890	-	-	-
SGL_RS03940	slr0688	WT	3217.89	3211.23	3214.56	0.0030055	0.108289	0.0277543	0.977858	0.995777	none	GO:0042545,GO:0046919	cell wall modification,pyruvyltransferase activity	PS_pyruv_trans	Polysaccharide pyruvyl transferase	K16710	GO:0042545	GO:0046919	-
SGL_RS05865	slr1895	WT	5713.52	5701.12	5707.32	0.00299585	0.0979528	0.0305846	0.975601	0.995777	none	GO:0046872,GO:0016787	hydrolase activity,metal ion binding	Metallophos	Calcineurin-like phosphoesterase	K03651	-	GO:0046872,GO:0016787	-
SGL_RS01920	sll1209	WT	2690.44	2685.44	2687.94	0.00298318	0.105238	0.0283471	0.977385	0.995777	none	GO:0003911,GO:0006281,GO:0006260,GO:0003677	DNA repair,DNA ligase (NAD+) activity,DNA replication,DNA binding	BRCT,DNA_ligase_OB,DNA_ligase_ZBD,DNA_ligase_aden,HHH_2,HHH_5	DNA ligase that catalyzes the formation of phosphodiester linkages between 5'-phosphoryl and 3'-hydroxyl groups in double-stranded DNA using NAD as a coenzyme and as the energy source for the reaction. It is essential for DNA replication and repair of damaged DNA	K01972	GO:0006281,GO:0006260	GO:0003911,GO:0003677	-
SGL_RS15240	slr0073	WT	9656.99	9638.14	9647.57	0.00286311	0.105344	0.0271786	0.978317	0.995777	none	GO:0000160	phosphorelay signal transduction system	Hpt	Histidine Phosphotransfer domain	K11526	GO:0000160	-	-
SGL_RS04680	sll1933	WT	3492.73	3486.53	3489.63	0.002225	0.127548	0.0174444	0.986082	0.995777	none	-	-	DnaJ,DnaJ_C	DnaJ C terminal domain	K05516	-	-	-
SGL_RS07335	sll1315	WT	908.358	907.802	908.08	0.00161622	0.170519	0.00947824	0.992438	0.998028	none	-	-	-	WD40 repeats	K14548	-	-	-
SGL_RS06105	slr1216	WT	3348.19	3345.28	3346.74	0.00154845	0.116623	0.0132773	0.989407	0.997173	none	GO:0015693,GO:0015095	magnesium ion transmembrane transporter activity,magnesium ion transport	CBS,MgtE,MgtE_N	MgtE intracellular N domain	K06213	GO:0015693	GO:0015095	-
SGL_RS07105	slr1368	WT	3160.61	3157.27	3158.94	0.0015377	0.153096	0.010044	0.991986	0.998028	none	-	-	Methyltransf_31,Methyltransf_4	Putative methyltransferase	K02191	-	-	-
SGL_RS03290	sll1191	WT	4177.73	4171.94	4174.83	0.00143921	0.15847	0.00908192	0.992754	0.998028	none	-	-	LapA_dom	Pfam:DUF1049	K08992	-	-	-
SGL_RS02805	slr1101	WT	2748.28	2745.14	2746.71	0.00132297	0.113546	0.0116514	0.990704	0.997525	none	GO:0032559	adenyl ribonucleotide binding	Usp	Universal stress protein family	K06149	-	GO:0032559	-
SGL_RS05655	sll1071	WT	3773.17	3770.7	3771.94	0.000922228	0.115469	0.00798681	0.993628	0.998276	none	-	-	TPM_phosphatase	Alternative locus ID	K06872	-	-	-
SGL_RS17850	slr1660	WT	4788.03	4786	4787.01	0.000626815	0.127714	0.00490797	0.996084	0.998306	none	-	-	DUF3172	Protein of unknown function (DUF3172)	-	-	-	-
SGL_RS15845	sll0290	WT	30516.9	30504.3	30510.6	0.000620642	0.105252	0.00589674	0.995295	0.998306	none	GO:0006799,GO:0009358,GO:0008976	polyphosphate kinase activity,polyphosphate biosynthetic process,polyphosphate kinase complex	PP_kinase,PP_kinase_C,PP_kinase_N	Catalyzes the reversible transfer of the terminal phosphate of ATP to form a long-chain polyphosphate (polyP)	K00937	GO:0006799	GO:0008976	GO:0009358
SGL_RS09820	slr0808	WT	743.519	742.924	743.222	0.000290016	0.133487	0.00217262	0.998267	0.999935	none	GO:0003723,GO:0006364	RNA binding,rRNA processing	PRC,RimM	An accessory protein needed during the final step in the assembly of 30S ribosomal subunit, possibly for assembly of the head region. Probably interacts with S19. Essential for efficient processing of 16S rRNA. May be needed both before and after RbfA during the maturation of 16S rRNA. It has affinity for free ribosomal 30S subunits but not for 70S ribosomes	K02860	GO:0006364	GO:0003723	-
SGL_RS00375	slr5082	WT	660.487	659.12	659.804	0.000225049	0.167172	0.00134621	0.998926	0.999978	none	-	-	DUF4351	transposase or invertase	K24087	-	-	-
SGL_RS15295	slr0079	WT	14747.2	14747.3	14747.2	2.1785e-05	0.115295	0.000188951	0.999849	0.999978	none	GO:0005524,GO:0009306	ATP binding,protein secretion	T2SSE,T2SSE_N	Type II secretion system (T2SS), protein E, N-terminal domain	K02652	GO:0009306	GO:0005524	-
SGL_RS08520	sll1957	WT	389.704	389.703	389.703	-5.15761e-06	0.190232	-2.71122e-05	0.999978	0.999978	none	GO:0003700,GO:0003677,GO:0006355	regulation of DNA-templated transcription,DNA-binding transcription factor activity,DNA binding	HTH_5	helix_turn_helix, Arsenical Resistance Operon Repressor	K03892	GO:0006355	GO:0003700,GO:0003677	-
SGL_RS13930	slr0061	WT	693.235	692.951	693.093	-1.2239e-05	0.175716	-6.96521e-05	0.999944	0.999978	none	-	-	-	-	K02415	-	-	-
SGL_RS03975	sll0634	WT	5139.9	5139.65	5139.77	-9.64396e-05	0.105829	-0.000911273	0.999273	0.999978	none	-	-	BtpA	BtpA family	K06971	-	-	-
SGL_RS02750	sll1040	WT	2374.92	2375.21	2375.07	-0.000132662	0.1194	-0.00111108	0.999113	0.999978	none	GO:0008381	mechanosensitive monoatomic ion channel activity	MS_channel	Mechanosensitive ion channel	K22044	-	GO:0008381	-
SGL_RS06525	sll1461	WT	4256.7	4258.54	4257.62	-0.000490332	0.0991115	-0.00494727	0.996053	0.998306	none	-	-	Uma2	Putative restriction endonuclease	K22350	-	-	-
SGL_RS02570	sll0224	WT	6412.33	6415.21	6413.77	-0.000511412	0.139874	-0.00365623	0.997083	0.999028	none	-	-	SBP_bac_3	Bacterial periplasmic substrate-binding proteins	K10001	-	-	-
SGL_RS14385	sll0396	WT	3127.47	3128.48	3127.97	-0.000516895	0.10484	-0.0049303	0.996066	0.998306	none	GO:0000160,GO:0003677,GO:0006355	regulation of DNA-templated transcription,DNA binding,phosphorelay signal transduction system	Response_reg,Trans_reg_C	Transcriptional regulatory protein, C terminal	K07669	GO:0000160,GO:0006355	GO:0003677	-
SGL_RS06520	sll1462	WT	3271.69	3272.57	3272.13	-0.000570371	0.107499	-0.00530584	0.995767	0.998306	none	-	-	AIRS,AIRS_C	AIR synthase related protein, C-terminal domain	K04655	-	-	-
SGL_RS03055	slr1790	WT	5298.26	5301.3	5299.78	-0.00080121	0.139562	-0.0057409	0.995419	0.998306	none	-	-	UPF0093	Copper resistance protein D	K08973	-	-	-
SGL_RS14235	slr0630	WT	2053.43	2053.6	2053.52	-0.000880164	0.117225	-0.00750835	0.994009	0.998276	none	-	-	-	Metallo-beta-lactamase superfamily	K01069	-	-	-
SGL_RS17630	slr0746	WT	3469.79	3471.41	3470.6	-0.000882849	0.12553	-0.00703298	0.994389	0.998276	none	GO:0006970	response to osmotic stress	Salt_tol_Pase	Glucosylglycerol-phosphate phosphatase (Salt_tol_Pase)	K05978	GO:0006970	-	-
SGL_RS12730	sll0174	WT	1571.03	1573.14	1572.09	-0.000983352	0.12473	-0.00788385	0.99371	0.998276	none	-	-	SBP_bac_3	Bacterial periplasmic substrate-binding proteins	K02030	-	-	-
SGL_RS17590	sll1473	WT	2129.43	2131.38	2130.4	-0.00106673	0.14934	-0.00714299	0.994301	0.998276	none	-	-	GAF	Domain present in phytochromes and cGMP-specific phosphodiesterases.	K11525	-	-	-
SGL_RS14080	slr0484	WT	20589.3	20606.3	20597.8	-0.0011609	0.0999463	-0.0116152	0.990733	0.997525	none	-	-	CHASE6_C,DICT,GAF,HATPase_c,HisKA	C-terminal domain of two-partite extracellular sensor domain	K11356	-	-	-
SGL_RS03440	sll0933	WT	12152.5	12163.9	12158.2	-0.00133884	0.096241	-0.0139114	0.988901	0.997173	none	-	-	DUF3464	Protein of unknown function (DUF3464)	K06509	-	-	-
SGL_RS03765	sll1024	WT	1563.92	1564.05	1563.99	-0.00136402	0.148457	-0.00918798	0.992669	0.998028	none	-	-	Bestrophin	Bestrophin, RFP-TM, chloride channel	K08994	-	-	-
SGL_RS12525	sll0945	WT	11695.5	11707.4	11701.5	-0.00143931	0.132769	-0.0108408	0.99135	0.997734	none	-	-	Glyco_transf_5,Glycos_transf_1	Starch synthase catalytic domain	K00703	-	-	-
SGL_RS04205	slr1043	WT	8106.65	8114.22	8110.43	-0.00156033	0.112157	-0.013912	0.9889	0.997173	none	GO:0006935,GO:0007165	signal transduction,chemotaxis	CheW	Two component signalling adaptor domain	K11524	GO:0006935,GO:0007165	-	-
SGL_RS14105	slr0492	WT	1687.69	1689.14	1688.41	-0.0016091	0.140548	-0.0114488	0.990865	0.997525	none	-	-	AMP-binding,AMP-binding_C	AMP-binding enzyme C-terminal domain	K01911	-	-	-
SGL_RS00020	slr5005	WT	5419.21	5424.35	5421.78	-0.00163705	0.116211	-0.0140869	0.988761	0.997173	none	-	-	Calx-beta,DUF4114,FG-GAP	Domain of unknown function (DUF4114)	K06584	-	-	-
SGL_RS03120	sll1665	WT	48234.4	48290.8	48262.6	-0.0016565	0.133347	-0.0124225	0.990089	0.997525	none	-	-	-	Belongs to the membrane fusion protein (MFP) (TC 8.A.1) family	K03529	-	-	-
SGL_RS12280	sll1864	WT	8516.52	8526.56	8521.54	-0.00171454	0.0927793	-0.0184798	0.985256	0.995777	none	GO:0055085,GO:0006821,GO:0016020,GO:0005247	chloride transport,voltage-gated chloride channel activity,membrane,transmembrane transport	CBS,Usp,Voltage_CLC	Voltage gated chloride channel	K03281	GO:0055085,GO:0006821	GO:0005247	GO:0016020
SGL_RS16520	sll0037	WT	10665.3	10679.1	10672.2	-0.00177576	0.105304	-0.0168633	0.986546	0.995965	none	-	-	CbiX	CbiX	K03795	-	-	-
SGL_RS11375	slr0948	WT	2886.14	2890.43	2888.28	-0.00193398	0.109409	-0.0176766	0.985897	0.995777	none	-	-	CCB2_CCB4	Cofactor assembly of complex C subunit B, CCB2/CCB4	K08968	-	-	-
SGL_RS07180	sll0873	WT	3283.3	3288.41	3285.86	-0.00210186	0.145448	-0.0144509	0.98847	0.997173	none	GO:0016831,GO:0008216	spermidine metabolic process,carboxy-lyase activity	Orn_DAP_Arg_deC	Pyridoxal-dependent decarboxylase, C-terminal sheet domain	K13747	GO:0008216	GO:0016831	-
SGL_RS13570	sll0205	WT	559.245	559.879	559.562	-0.00213477	0.160662	-0.0132874	0.989399	0.997173	none	GO:0004540	RNA nuclease activity	PIN	PIN domain	K18828	-	GO:0004540	-
SGL_RS10945	sll1095	WT	923.089	923.984	923.536	-0.0024864	0.137891	-0.0180317	0.985614	0.995777	none	GO:0016740,GO:0009058	transferase activity,biosynthetic process	DUF2064	Uncharacterized protein conserved in bacteria (DUF2064)	K09931	GO:0009058	GO:0016740	-
SGL_RS19505	-	WT	20.0136	19.9043	19.959	-0.00250896	0.589423	-0.00425664	0.996604	1	none	-	-	-	-	-	-	-	-
SGL_RS10960	ssl2153	WT	1253.38	1256.14	1254.76	-0.00253258	0.125875	-0.0201199	0.983948	0.995777	none	-	-	LacAB_rpiB	Ribose/Galactose Isomerase	K01808	-	-	-
SGL_RS07700	slr1886	WT	13922.6	13945.8	13934.2	-0.00254692	0.133179	-0.0191241	0.984742	0.995777	none	GO:0017148,GO:0043022	ribosome binding,negative regulation of translation	RsfS	Functions as a ribosomal silencing factor. Interacts with ribosomal protein L14 (rplN), blocking formation of intersubunit bridge B8. Prevents association of the 30S and 50S ribosomal subunits and the formation of functional ribosomes, thus repressing translation	K09710	GO:0017148	GO:0043022	-
SGL_RS10685	slr1274	WT	23067.8	23111.5	23089.6	-0.00265683	0.110628	-0.0240158	0.98084	0.995777	none	-	-	PilM_2	Type IV pilus assembly protein PilM;	K02662	-	-	-
SGL_RS15030	sll0542	WT	16318.9	16351.1	16335	-0.00283053	0.134126	-0.0211035	0.983163	0.995777	none	GO:0003987,GO:0019427	acetate-CoA ligase activity,acetyl-CoA biosynthetic process from acetate	ACAS_N,AMP-binding,AMP-binding_C	Catalyzes the conversion of acetate into acetyl-CoA (AcCoA), an essential intermediate at the junction of anabolic and catabolic pathways. AcsA undergoes a two-step reaction. In the first half reaction, AcsA combines acetate with ATP to form acetyl-adenylate (AcAMP) intermediate. In the second half reaction, it can then transfer the acetyl group from AcAMP to the sulfhydryl group of CoA, forming the product AcCoA	K01895	GO:0019427	GO:0003987	-
SGL_RS04855	ssr1698	WT	1559.1	1562.62	1560.86	-0.00301073	0.166655	-0.0180657	0.985586	0.995777	none	-	-	DUF2470	Protein of unknown function (DUF2470)	K07226	-	-	-
SGL_RS03130	sll1663	WT	7631.85	7648.47	7640.16	-0.00311393	0.13852	-0.02248	0.982065	0.995777	none	-	-	HEAT_2,HEAT_PBS	PBS lyase HEAT-like repeat	K05386	-	-	-
SGL_RS07145	sll0875	WT	2382.96	2389.13	2386.04	-0.00312899	0.114354	-0.0273624	0.978171	0.995777	none	-	-	DUF92	Integral membrane protein DUF92	K16368	-	-	-
SGL_RS05115	slr1391	WT	3228.77	3235.99	3232.38	-0.00317288	0.130089	-0.02439	0.980541	0.995777	none	-	-	-	domain, Protein	-	-	-	-
SGL_RS13955	slr0064	WT	5738.86	5751.54	5745.2	-0.00319466	0.105622	-0.030246	0.975871	0.995777	none	-	-	THUMP,UPF0020	THUMP	K25137	-	-	-
SGL_RS17685	slr0753	WT	2119.72	2125.46	2122.59	-0.00324657	0.131074	-0.024769	0.980239	0.995777	none	-	-	CitMHS	Arsenical pump membrane protein	K24200	-	-	-
SGL_RS06275	sll1736	WT	2102.68	2108.17	2105.42	-0.00334942	0.117342	-0.0285441	0.977228	0.995777	none	-	-	-	transcription initiation from RNA polymerase II promoter	K05826	-	-	-
SGL_RS14985	sll0544	WT	2689.95	2695.51	2692.73	-0.00343275	0.119664	-0.0286864	0.977115	0.995777	none	GO:0009360,GO:0006260,GO:0003887	DNA polymerase III complex,DNA-directed DNA polymerase activity,DNA replication	DNA_pol3_delta	DNA polymerase III, delta subunit	K02340	GO:0006260	GO:0003887	GO:0009360
SGL_RS00365	sll5080	WT	949.634	951.153	950.393	-0.00346176	0.130974	-0.0264309	0.978914	0.995777	none	GO:0016787	hydrolase activity	Abhydrolase_1	Prolyl oligopeptidase family	K00433	-	GO:0016787	-
SGL_RS02195	sll1059	WT	1191.06	1195.08	1193.07	-0.0034698	0.134535	-0.0257912	0.979424	0.995777	none	-	-	ADK	Catalyzes the reversible transfer of the terminal phosphate group between ATP and AMP. Plays an important role in cellular energy homeostasis and in adenine nucleotide metabolism	K00939	-	-	-
SGL_RS02185	ssr1853	WT	497.693	498.279	497.986	-0.00355556	0.150592	-0.0236107	0.981163	0.995777	none	-	-	PepSY_2	Peptidase propeptide and YPEB domain	K13650	-	-	-
SGL_RS06270	slr1830	WT	4589.81	4601.92	4595.86	-0.00355805	0.138281	-0.0257305	0.979472	0.995777	none	-	-	Abhydrolase_1	Protein of unknown function (DUF3141)	K03821	-	-	-
SGL_RS03840	slr0676	WT	4441.98	4454.19	4448.08	-0.00359753	0.11172	-0.0322013	0.974312	0.995777	none	GO:0004020,GO:0006790	adenylylsulfate kinase activity,sulfur compound metabolic process	APS_kinase	Catalyzes the synthesis of activated sulfate	K00860	GO:0006790	GO:0004020	-
SGL_RS17000	sll0519	WT	18329.7	18376.6	18353.1	-0.00359758	0.114383	-0.0314521	0.974909	0.995777	none	-	-	NADHdh	electron donor, via FMN and iron-sulfur (Fe-S) centers, to quinones in the respiratory and or the photosynthetic chain. The immediate electron acceptor for the enzyme in this species is believed to be plastoquinone. Couples the redox reaction to proton translocation, and thus conserves the redox energy in a proton gradient	K05572	-	-	-
SGL_RS18320	slr0599	WT	31439.7	31520	31479.9	-0.00364332	0.0954548	-0.038168	0.969554	0.995777	none	GO:0004672,GO:0006468	protein kinase activity,protein phosphorylation	Pkinase	Protein tyrosine kinase	K08884	GO:0006468	GO:0004672	-
SGL_RS15085	slr0827	WT	26888.1	26956.6	26922.4	-0.00366953	0.15229	-0.0240957	0.980776	0.995777	none	GO:0008784,GO:0009252	alanine racemase activity,peptidoglycan biosynthetic process	Ala_racemase_C,Ala_racemase_N	Catalyzes the interconversion of L-alanine and D- alanine. May also act on other amino acids	K01775	GO:0009252	GO:0008784	-
SGL_RS08655	slr2001	WT	13183.2	13217.6	13200.4	-0.0037297	0.107066	-0.0348356	0.972211	0.995777	none	GO:0016787,GO:0009057	hydrolase activity,macromolecule catabolic process	Peptidase_S51	Exopeptidase that catalyzes the hydrolytic cleavage of multi-L-arginyl-poly-L-aspartic acid (cyanophycin	K13282	GO:0009057	GO:0016787	-
SGL_RS05025	sll1299	WT	3498.17	3507.31	3502.74	-0.00379184	0.104517	-0.0362797	0.971059	0.995777	none	GO:0008776,GO:0005737,GO:0006083,GO:0006113	acetate kinase activity,fermentation,acetate metabolic process,cytoplasm	Acetate_kinase	Catalyzes the formation of acetyl phosphate from acetate and ATP. Can also catalyze the reverse reaction	K00925	GO:0006083,GO:0006113	GO:0008776	GO:0005737
SGL_RS08540	slr2060	WT	7002.57	7021.86	7012.22	-0.00389187	0.111124	-0.0350228	0.972062	0.995777	none	-	-	Acyltransferase	Phosphate acyltransferases	K06361	-	-	-
SGL_RS13805	slr0049	WT	13481.4	13518.6	13500	-0.00390885	0.116096	-0.0336692	0.973141	0.995777	none	-	-	Sacchrp_dh_C,Sacchrp_dh_NADP	Saccharopine dehydrogenase NADP binding domain	K00290	-	-	-
SGL_RS13915	-	WT	386.882	388.021	387.452	-0.00393865	0.193814	-0.0203218	0.983787	0.995777	none	-	-	-	-	-	-	-	-
SGL_RS01675	slr6067	WT	252.065	252.606	252.335	-0.00419936	0.177809	-0.0236173	0.981158	0.995777	none	-	-	-	Belongs to the membrane fusion protein (MFP) (TC 8.A.1) family	K02022	-	-	-
SGL_RS15170	slr0841	WT	2518.34	2525.48	2521.91	-0.00423995	0.116081	-0.0365256	0.970863	0.995777	none	-	-	DUF4377,META	META domain	K03668	-	-	-
SGL_RS00775	sll7033	WT	159.043	159.19	159.116	-0.00459889	0.255176	-0.0180224	0.985621	0.995777	none	-	-	Mut7-C	-	K09122	-	-	-
SGL_RS08445	slr1255	WT	6520.21	6541.83	6531.02	-0.00471729	0.132405	-0.0356276	0.971579	0.995777	none	-	-	SQS_PSY	Squalene/phytoene synthase	K02291	-	-	-
SGL_RS12160	sll0147	WT	3551.18	3563.02	3557.1	-0.00475531	0.108414	-0.0438627	0.965014	0.995777	none	-	-	-	COGs COG0644 Dehydrogenase (flavoprotein)	K14605	-	-	-
SGL_RS15115	ssr1407	WT	933.853	936.539	935.196	-0.00484376	0.164406	-0.0294622	0.976496	0.995777	none	-	-	-	-	-	-	-	-
SGL_RS13815	slr0050	WT	7461.87	7486.4	7474.13	-0.00488607	0.10547	-0.0463266	0.96305	0.994589	none	GO:0016891,GO:0042780	tRNA 3'-end processing,RNA endonuclease activity, producing 5'-phosphomonoesters	Lactamase_B_2	Zinc phosphodiesterase, which displays some tRNA 3'- processing endonuclease activity. Probably involved in tRNA maturation, by removing a 3'-trailer from precursor tRNA	K00784	GO:0042780	GO:0016891	-
SGL_RS15540	slr0522	WT	130.117	130.925	130.521	-0.00521044	0.254681	-0.0204587	0.983677	0.995777	none	-	-	DUF4214	PFAM Pentapeptide repeats (8 copies)	K09976	-	-	-
SGL_RS14920	sll0556	WT	6634.18	6659.13	6646.66	-0.0054259	0.152022	-0.0356916	0.971528	0.995777	none	GO:0015297,GO:1902600,GO:0055085,GO:0016020,GO:0006812	antiporter activity,proton transmembrane transport,monoatomic cation transport,membrane,transmembrane transport	Na_H_Exchanger,TrkA_N	Sodium/hydrogen exchanger family	K11105	GO:0055085,GO:1902600,GO:0006812	GO:0015297	GO:0016020
SGL_RS11220	sll1558	WT	5304.55	5324.78	5314.66	-0.00548096	0.11339	-0.0483371	0.961448	0.994175	none	-	-	Hexapep,NTP_transferase	Catalyzes the formation of UDP-glucose, from UTP and glucose 1-phosphate	K16881	-	-	-
SGL_RS15745	sll0099	WT	441.401	443.753	442.577	-0.00565788	0.154034	-0.0367313	0.970699	0.995777	none	-	-	MTS,Methyltransf_4,TP_methylase	Putative methyltransferase	K00595	-	-	-
SGL_RS05555	slr1139	WT	2416.97	2426.97	2421.97	-0.00566981	0.131378	-0.0431563	0.965577	0.995777	none	-	-	Thioredoxin	Thioredoxin	K03671	-	-	-
SGL_RS09595	sll1994a	WT	967.326	971.283	969.304	-0.00574632	0.268461	-0.0214047	0.982923	0.995777	none	-	-	-	-	K02642	-	-	-
SGL_RS15210	sll0822	WT	8935.19	8971.07	8953.13	-0.0057714	0.108703	-0.0530931	0.957658	0.993901	none	-	-	AbrB-like	AbrB-like transcriptional regulator	-	-	-	-
SGL_RS14365	slr0649	WT	5860.64	5884.12	5872.38	-0.00578653	0.0944523	-0.061264	0.951149	0.992403	none	GO:0004825,GO:0005524,GO:0006431,GO:0000049	methionine-tRNA ligase activity,methionyl-tRNA aminoacylation,tRNA binding,ATP binding	Anticodon_1,tRNA-synt_1g	Is required not only for elongation of protein synthesis but also for the initiation of all mRNA translation through initiator tRNA(fMet) aminoacylation	K01874	GO:0006431	GO:0004825,GO:0005524,GO:0000049	-
SGL_RS06880	slr1440	WT	724.587	726.649	725.618	-0.00590471	0.156783	-0.0376616	0.969957	0.995777	none	-	-	Glyoxalase	Glyoxalase/Bleomycin resistance protein/Dioxygenase superfamily	K06991	-	-	-
SGL_RS02960	sll1682	WT	2686.97	2699.27	2693.12	-0.00610593	0.112812	-0.054125	0.956836	0.993901	none	GO:0006522,GO:0005737,GO:0000286	alanine dehydrogenase activity,cytoplasm,alanine metabolic process	AlaDh_PNT_C,AlaDh_PNT_N	Alanine dehydrogenase/PNT, C-terminal domain	K00259	GO:0006522	GO:0000286	GO:0005737
SGL_RS19625	-	WT	616.831	619.483	618.157	-0.00611687	0.201036	-0.0304267	0.975727	0.995777	none	-	-	-	-	K16554	-	-	-
SGL_RS04715	slr1907	WT	1702.96	1709.86	1706.41	-0.00611847	0.125719	-0.0486678	0.961184	0.994175	none	-	-	-	-	-	-	-	-
SGL_RS12255	slr1923	WT	5137.38	5159.48	5148.43	-0.00612109	0.0985563	-0.0621075	0.950477	0.992403	none	-	-	FrhB_FdhB_C,FrhB_FdhB_N	Coenzyme F420 hydrogenase/dehydrogenase, beta subunit N-term	K21231	-	-	-
SGL_RS03735	slr1083	WT	3649.39	3665.08	3657.24	-0.0061514	0.163637	-0.0375917	0.970013	0.995777	none	GO:0003676,GO:0004519	nucleic acid binding,endonuclease activity	Uma2	Putative restriction endonuclease	-	-	GO:0003676,GO:0004519	-
SGL_RS04285	sll1006	WT	1581.53	1589.36	1585.45	-0.00627164	0.126188	-0.0497009	0.960361	0.994175	none	-	-	DUF2157	-	K22736	-	-	-
SGL_RS16760	sll0497	WT	1410.34	1417.51	1413.93	-0.00660263	0.14532	-0.0454352	0.96376	0.995037	none	-	-	DUF3598	Domain of unknown function (DUF3598)	-	-	-	-
SGL_RS20050	-	WT	230.122	231.032	230.577	-0.0068971	0.269875	-0.0255566	0.979611	0.995777	none	-	-	Uma2	Putative restriction endonuclease	-	-	-	-
SGL_RS15795	slr0112	WT	3790.48	3808.09	3799.29	-0.00692763	0.174324	-0.0397401	0.9683	0.995777	none	-	-	-	-	K13486	-	-	-
SGL_RS04080	slr1599	WT	3212.06	3227.88	3219.97	-0.00715922	0.145379	-0.0492452	0.960724	0.994175	none	-	-	NnrU	Phospholipid methyltransferase	K15744	-	-	-
SGL_RS07185	slr0881	WT	1977.91	1987.56	1982.74	-0.00735136	0.120297	-0.0611098	0.951272	0.992403	none	-	-	-	-	K05151	-	-	-
SGL_RS01405	slr6008	WT	245.588	246.828	246.208	-0.00736846	0.177882	-0.0414233	0.966958	0.995777	none	-	-	-	Belongs to the membrane fusion protein (MFP) (TC 8.A.1) family	K02022	-	-	-
SGL_RS15130	slr0836	WT	2399.43	2411.83	2405.63	-0.00738033	0.153973	-0.0479326	0.96177	0.994175	none	GO:0009243,GO:0019305,GO:0008460	dTDP-rhamnose biosynthetic process,dTDP-glucose 4,6-dehydratase activity,O antigen biosynthetic process	GDP_Man_Dehyd	Male sterility protein	K01710	GO:0009243,GO:0019305	GO:0008460	-
SGL_RS00385	sll5083	WT	108.612	109.092	108.852	-0.00743418	0.317122	-0.0234426	0.981297	0.995777	none	GO:0005524,GO:0016887	ATP hydrolysis activity,ATP binding	AAA_21	AAA ATPase domain	K07459	-	GO:0005524,GO:0016887	-
SGL_RS15570	sll0597	WT	3823.17	3844.94	3834.06	-0.00775121	0.108751	-0.071275	0.943179	0.989994	none	-	-	AI-2E_transport	AI-2E family transporter	K03548	-	-	-
SGL_RS08090	slr1739	WT	2640.5	2653.72	2647.11	-0.00786208	0.263427	-0.0298454	0.97619	0.995777	none	GO:0003674,GO:0009538,GO:0009523	photosystem I reaction center,photosystem II,molecular_function	Psb28	Psb28 protein	K08904	-	GO:0003674	GO:0009538,GO:0009523
SGL_RS09195	slr2099	WT	2820.67	2835.82	2828.24	-0.00796909	0.114123	-0.0698291	0.94433	0.990041	none	-	-	HATPase_c,HisKA,Response_reg	PFAM Histidine kinase-, DNA gyrase B-, and HSP90-like ATPase	K11527	-	-	-
SGL_RS08990	slr0270	WT	3152.43	3168.96	3160.7	-0.00797714	0.153194	-0.0520722	0.958471	0.994144	none	-	-	DUF2605	Protein of unknown function (DUF2605)	-	-	-	-
SGL_RS07330	ssl2595	WT	4656.69	4683.13	4669.91	-0.00812164	0.161086	-0.0504179	0.959789	0.994175	none	-	-	YCII	YCII-related domain	K09780	-	-	-
SGL_RS09015	slr0273	WT	2913.49	2929.56	2921.53	-0.00812222	0.121107	-0.0670664	0.946529	0.990041	none	-	-	-	-	K04062	-	-	-
SGL_RS04295	sll1004	WT	3317.55	3336.92	3327.23	-0.00818073	0.163963	-0.0498936	0.960207	0.994175	none	-	-	Glyco_tranf_2_3,Glycos_transf_2	Glycosyl transferase family group 2	K14597	-	-	-
SGL_RS17165	slr1456	WT	353.524	354.808	354.166	-0.00820648	0.191489	-0.0428562	0.965816	0.995777	none	-	-	N_methyl	Prokaryotic N-terminal methylation motif	K02456	-	-	-
SGL_RS11570	-	WT	756.066	759.859	757.963	-0.00824847	0.137472	-0.0600012	0.952155	0.99246	none	-	-	DUF309	Domain of unknown function (DUF309)	K09763	-	-	-
SGL_RS16390	sll0657	WT	4873.92	4903.26	4888.59	-0.0084719	0.123771	-0.0684483	0.945429	0.990041	none	GO:0009252,GO:0008963	phospho-N-acetylmuramoyl-pentapeptide-transferase activity,peptidoglycan biosynthetic process	Glycos_transf_4,MraY_sig1	First step of the lipid cycle reactions in the biosynthesis of the cell wall peptidoglycan	K01000	GO:0009252	GO:0008963	-
SGL_RS13240	sll0320	WT	4175.77	4203.32	4189.54	-0.00909474	0.107995	-0.0842146	0.932886	0.987184	none	-	-	DNA_pol_A_exo1	3'-5' exonuclease	K03684	-	-	-
SGL_RS16525	sll0036	WT	5834.76	5872.67	5853.71	-0.00913059	0.11368	-0.0803184	0.935984	0.987342	none	GO:0008929,GO:0006007,GO:0019242	glucose catabolic process,methylglyoxal synthase activity,methylglyoxal biosynthetic process	DAGK_cat,MGS	Diacylglycerol kinase catalytic domain (presumed)	K07029	GO:0006007,GO:0019242	GO:0008929	-
SGL_RS08905	slr0260	WT	1871.26	1883.29	1877.28	-0.00927893	0.119009	-0.0779684	0.937853	0.987986	none	GO:0008817,GO:0009236	corrinoid adenosyltransferase activity,cobalamin biosynthetic process	Co_AT_N,CobA_CobO_BtuR	Cob(I)alamin adenosyltransferase N terminal	K19221	GO:0009236	GO:0008817	-
SGL_RS15275	sll0085	WT	2050.12	2063.69	2056.91	-0.00933942	0.133853	-0.0697738	0.944374	0.990041	none	-	-	-	transferase activity, transferring glycosyl groups	K20999	-	-	-
SGL_RS11245	slr1689	WT	14355.5	14451.5	14403.5	-0.0095695	0.146113	-0.0654937	0.947781	0.990921	none	-	-	Fapy_DNA_glyco,H2TH,zf-FPG_IleRS	Involved in base excision repair of DNA damaged by oxidation or by mutagenic agents. Acts as DNA glycosylase that recognizes and removes damaged bases. Has a preference for oxidized purines, such as 7,8-dihydro-8-oxoguanine (8-oxoG). Has AP (apurinic apyrimidinic) lyase activity and introduces nicks in the DNA strand. Cleaves the DNA backbone by beta-delta elimination to generate a single-strand break at the site of the removed base with both 3'- and 5'-phosphates	K10563	-	-	-
SGL_RS04735	slr1911	WT	8088.85	8144.1	8116.47	-0.00960824	0.124258	-0.0773249	0.938365	0.987986	none	-	-	-	-	-	-	-	-
SGL_RS09720	slr1332	WT	2595.94	2614.42	2605.18	-0.00985036	0.109115	-0.0902753	0.928068	0.986546	none	-	-	Ketoacyl-synt_C,ketoacyl-synt	Beta-ketoacyl synthase, N-terminal domain	K09458	-	-	-
SGL_RS16850	sll0899	WT	8422.2	8480.45	8451.33	-0.00992035	0.117736	-0.0842591	0.93285	0.987184	none	-	-	Hexapep,NTP_transf_3	Catalyzes the last two sequential reactions in the de novo biosynthetic pathway for UDP-N-acetylglucosamine (UDP- GlcNAc). The C-terminal domain catalyzes the transfer of acetyl group from acetyl coenzyme A to glucosamine-1-phosphate (GlcN-1-P) to produce N-acetylglucosamine-1-phosphate (GlcNAc-1-P), which is converted into UDP-GlcNAc by the transfer of uridine 5- monophosphate (from uridine 5-triphosphate), a reaction catalyzed by the N-terminal domain	K04042	-	-	-
SGL_RS04255	slr1052	WT	4010.01	4039.18	4024.6	-0.0100902	0.115851	-0.0870966	0.930595	0.987184	none	GO:0005515	protein binding	DUF3153,TPR_19	SPTR Alr1246 protein	K05807	-	GO:0005515	-
SGL_RS08710	sll1612	WT	1200.46	1209.36	1204.91	-0.0102488	0.151596	-0.067606	0.946099	0.990041	none	GO:0008841,GO:0006730,GO:0005524,GO:0046872,GO:0004326	tetrahydrofolylpolyglutamate synthase activity,dihydrofolate synthase activity,metal ion binding,ATP binding,one-carbon metabolic process	Mur_ligase_C,Mur_ligase_M	Mur ligase middle domain	K11754	GO:0006730	GO:0046872,GO:0005524,GO:0008841,GO:0004326	-
SGL_RS00410	slr5088	WT	242.501	244.252	243.376	-0.0102557	0.244424	-0.0419586	0.966532	0.995777	none	GO:0016491	oxidoreductase activity	adh_short	Enoyl-(Acyl carrier protein) reductase	K07124	-	GO:0016491	-
SGL_RS01795	ssl6092	WT	193.997	195.604	194.801	-0.0102637	0.193517	-0.0530379	0.957702	0.993901	none	-	-	RHH_5	ParG	-	-	-	-
SGL_RS16445	sll0048	WT	4298.44	4328.07	4313.26	-0.010334	0.123635	-0.0835842	0.933387	0.987184	none	-	-	GAF,GGDEF	diguanylate cyclase	K13069	-	-	-
SGL_RS15565	sll0467	WT	1251.8	1261.52	1256.66	-0.0103622	0.12654	-0.0818881	0.934736	0.987184	none	GO:0008616,GO:0051075,GO:0005737,GO:0006400	S-adenosylmethionine:tRNA ribosyltransferase-isomerase activity,queuosine biosynthetic process,cytoplasm,tRNA modification	Queuosine_synth	Transfers and isomerizes the ribose moiety from AdoMet to the 7-aminomethyl group of 7-deazaguanine (preQ1-tRNA) to give epoxyqueuosine (oQ-tRNA)	K07568	GO:0008616,GO:0006400	GO:0051075	GO:0005737
SGL_RS07195	slr0882	WT	3510.68	3536.74	3523.71	-0.0103931	0.125279	-0.0829599	0.933883	0.987184	none	GO:0140359,GO:0042626	ABC-type transporter activity,ATPase-coupled transmembrane transporter activity	YjgP_YjgQ	Predicted permease YjgP/YjgQ family	K11720	-	GO:0140359,GO:0042626	-
SGL_RS02440	slr0738	WT	14992.3	15101.6	15047	-0.0104027	0.123357	-0.0843304	0.932794	0.987184	none	GO:0004049,GO:0000162	tryptophan biosynthetic process,anthranilate synthase activity	Anth_synt_I_N,Chorismate_bind	Part of a heterotetrameric complex that catalyzes the two-step biosynthesis of anthranilate, an intermediate in the biosynthesis of L-tryptophan. In the first step, the glutamine- binding beta subunit (TrpG) of anthranilate synthase (AS) provides the glutamine amidotransferase activity which generates ammonia as a substrate that, along with chorismate, is used in the second step, catalyzed by the large alpha subunit of AS (TrpE) to produce anthranilate. In the absence of TrpG, TrpE can synthesize anthranilate directly from chorismate and high concentrations of ammonia	K01657	GO:0000162	GO:0004049	-
SGL_RS09920	slr0818	WT	1299.92	1308.52	1304.22	-0.0105578	0.226175	-0.0466795	0.962769	0.994584	none	-	-	-	Tetratricopeptide repeat	K05635	-	-	-
SGL_RS11055	sll1089	WT	5168.43	5208.05	5188.24	-0.0107634	0.133078	-0.0808799	0.935537	0.987342	none	-	-	-	-	K05917	-	-	-
SGL_RS10770	ssr2130	WT	577.222	581.142	579.182	-0.0107696	0.175586	-0.0613351	0.951092	0.992403	none	-	-	-	-	-	-	-	-
SGL_RS12725	sll0175	WT	1437.26	1448.04	1442.65	-0.0109034	0.138832	-0.0785371	0.937401	0.987967	none	-	-	Pyr_redox_2	FAD-dependent	K07137	-	-	-
SGL_RS01255	slr8026	WT	345.695	349.17	347.433	-0.0109196	0.19882	-0.0549219	0.956201	0.993901	none	GO:0003700,GO:0003677	DNA-binding transcription factor activity,DNA binding	MarR	IclR helix-turn-helix domain	K15974	-	GO:0003700,GO:0003677	-
SGL_RS14660	slr0204	WT	469.625	473.574	471.599	-0.011357	0.152207	-0.074615	0.940521	0.988936	none	-	-	4HBT,4HBT_2	Thioesterase-like superfamily	K12073	-	-	-
SGL_RS15070	slr0583	WT	3231.39	3258.25	3244.82	-0.0118047	0.146643	-0.0805	0.93584	0.987342	none	-	-	Epimerase	RmlD substrate binding domain	K02377	-	-	-
SGL_RS15245	sll0088	WT	2643.18	2664.29	2653.73	-0.0118396	0.109977	-0.107655	0.914269	0.984366	none	GO:0016226,GO:0140110,GO:0006355	iron-sulfur cluster assembly,regulation of DNA-templated transcription,transcription regulator activity	HTH_11,HTH_24,HTH_5	Bacterial regulatory protein, arsR family	K09012	GO:0016226,GO:0006355	GO:0140110	-
SGL_RS18295	slr0596	WT	2368.15	2386.95	2377.55	-0.0119798	0.132615	-0.0903355	0.928021	0.986546	none	-	-	Creatininase	Creatinine amidohydrolase	K01470	-	-	-
SGL_RS01770	slr6087	WT	22.0565	22.2654	22.1609	-0.0121317	0.50961	-0.0238059	0.981007	1	none	-	-	Sipho_Gp157	Siphovirus Gp157	K06636	-	-	-
SGL_RS05960	sll1120	WT	5406.59	5452.31	5429.45	-0.0121874	0.122706	-0.0993221	0.920883	0.985301	none	GO:0005524,GO:0030261,GO:0007059	chromosome segregation,ATP binding,chromosome condensation	SMC_N,SMC_hinge	Required for chromosome condensation and partitioning	K03529	GO:0030261,GO:0007059	GO:0005524	-
SGL_RS10355	sll1878	WT	39980.7	40320.8	40150.8	-0.0122228	0.118881	-0.102815	0.91811	0.985301	none	GO:0140359,GO:0005524,GO:0042626,GO:0016887	ATPase-coupled transmembrane transporter activity,ATP hydrolysis activity,ATP binding,ABC-type transporter activity	ABC_tran,TOBE_2	ATPases associated with a variety of cellular activities	K02010	-	GO:0140359,GO:0005524,GO:0042626,GO:0016887	-
SGL_RS03910	sll0644	WT	761.276	768.171	764.723	-0.0122717	0.158895	-0.0772313	0.93844	0.987986	none	GO:0016787	hydrolase activity	Abhydrolase_3	Steryl acetyl hydrolase	K14731	-	GO:0016787	-
SGL_RS18280	sll0569	WT	13315.5	13429.6	13372.6	-0.0122806	0.108232	-0.113465	0.909662	0.983309	none	GO:0006310,GO:0006281,GO:0003677,GO:0009432,GO:0005737,GO:0008094	DNA recombination,DNA binding,SOS response,DNA repair,ATP-dependent activity, acting on DNA,cytoplasm	RecA	Can catalyze the hydrolysis of ATP in the presence of single-stranded DNA, the ATP-dependent uptake of single-stranded DNA by duplex DNA, and the ATP-dependent hybridization of homologous single-stranded DNAs. It interacts with LexA causing its activation and leading to its autocatalytic cleavage	K03553	GO:0009432,GO:0006310,GO:0006281	GO:0008094,GO:0003677	GO:0005737
SGL_RS11795	sll0419	WT	1299.91	1311.42	1305.66	-0.0129413	0.157464	-0.0821858	0.934499	0.987184	none	-	-	-	-	K05939	-	-	-
SGL_RS11625	sll1525	WT	41729.5	42110.8	41920.1	-0.013075	0.119709	-0.109224	0.913025	0.983915	none	-	-	PRK	Phosphoribulokinase / Uridine kinase family	K00855	-	-	-
SGL_RS12985	sll0329	WT	77753.4	78462.4	78107.9	-0.0130909	0.109875	-0.119144	0.905162	0.981526	none	GO:0006098,GO:0005737,GO:0004616	pentose-phosphate shunt,cytoplasm,phosphogluconate dehydrogenase (decarboxylating) activity	6PGD,NAD_binding_2	Catalyzes the oxidative decarboxylation of 6- phosphogluconate to ribulose 5-phosphate and CO(2), with concomitant reduction of NADP to NADPH	K00033	GO:0006098	GO:0004616	GO:0005737
SGL_RS04740	sll1837	WT	20283.4	20474	20378.7	-0.0134309	0.146408	-0.0917363	0.926908	0.986546	none	-	-	DUF1036	Protein of unknown function (DUF1036)	-	-	-	-
SGL_RS10270	sll1890	WT	1135.61	1145.34	1140.48	-0.0135186	0.142866	-0.0946248	0.924613	0.985879	none	-	-	CobN-Mg_chel	COG1429 Cobalamin biosynthesis protein CobN and related	K02230	-	-	-
SGL_RS06575	sll1454	WT	4094.32	4133.24	4113.78	-0.0137482	0.111577	-0.123217	0.901935	0.980614	none	-	-	Molybdop_Fe4S4,Molybdopterin,Molydop_binding	Molydopterin dinucleotide binding domain	K00367	-	-	-
SGL_RS15675	sll0109	WT	4350.09	4392.06	4371.07	-0.0138185	0.180816	-0.0764231	0.939082	0.987986	none	GO:0004106,GO:0009073	aromatic amino acid family biosynthetic process,chorismate mutase activity	CM_1	Catalyzes the Claisen rearrangement of chorismate to prephenate. Probably involved in the aromatic amino acid biosynthesis	K06208	GO:0009073	GO:0004106	-
SGL_RS07025	sll1277	WT	829.79	837.588	833.689	-0.0140159	0.143718	-0.0975238	0.92231	0.985877	none	GO:0005524,GO:0006281,GO:0003697	DNA repair,single-stranded DNA binding,ATP binding	SMC_N	linear DNA. It also seems to bind ATP	K03629	GO:0006281	GO:0005524,GO:0003697	-
SGL_RS04115	slr1604	WT	48023.9	48493.1	48258.5	-0.0140371	0.0924122	-0.151897	0.879269	0.978739	none	-	-	AAA,FtsH_ext,Peptidase_M41	Acts as a processive, ATP-dependent zinc metallopeptidase for both cytoplasmic and membrane proteins. Plays a role in the quality control of integral membrane proteins	K03798	-	-	-
SGL_RS14835	slr0909	WT	1851.31	1869.23	1860.27	-0.0141094	0.110852	-0.127281	0.898718	0.980614	none	GO:0008168,GO:1904047	methyltransferase activity,S-adenosyl-L-methionine binding	Methyltransf_21	Methyltransferase FkbM domain	K21402	-	GO:0008168,GO:1904047	-
SGL_RS06810	sll1127	WT	4447.3	4490.31	4468.81	-0.0141148	0.0986737	-0.143045	0.886255	0.980122	none	GO:0009234,GO:0008935	menaquinone biosynthetic process,1,4-dihydroxy-2-naphthoyl-CoA synthase activity	ECH_1	Converts o-succinylbenzoyl-CoA (OSB-CoA) to 1,4- dihydroxy-2-naphthoyl-CoA (DHNA-CoA)	K01661	GO:0009234	GO:0008935	-
SGL_RS14545	slr0426	WT	3394.56	3427.86	3411.21	-0.0141567	0.125102	-0.113161	0.909903	0.983309	none	GO:0042559,GO:0003934,GO:0046654	tetrahydrofolate biosynthetic process,pteridine-containing compound biosynthetic process,GTP cyclohydrolase I activity	GTP_cyclohydroI	GTP cyclohydrolase I	K01495	GO:0042559,GO:0046654	GO:0003934	-
SGL_RS08430	sll1150	WT	19090.5	19278.2	19184.4	-0.0141598	0.126769	-0.111697	0.911063	0.983631	none	-	-	Bax1-I	Inhibitor of apoptosis-promoting Bax1	K06890	-	-	-
SGL_RS02130	slr1115	WT	2230.19	2252.76	2241.48	-0.0142723	0.129696	-0.110044	0.912374	0.983799	none	GO:0008168,GO:1904047	methyltransferase activity,S-adenosyl-L-methionine binding	Methyltransf_25	AdoMet dependent proline di-methyltransferase	K15256	-	GO:0008168,GO:1904047	-
SGL_RS05600	slr1143	WT	1252.19	1264.62	1258.41	-0.0143807	0.118204	-0.12166	0.903168	0.980933	none	GO:0009966,GO:0009975	cyclase activity,regulation of signal transduction	GAF,GGDEF	diguanylate cyclase	K21019	GO:0009966	GO:0009975	-
SGL_RS05935	sll1786	WT	34936.8	35288.6	35112.7	-0.0144116	0.111179	-0.129626	0.896862	0.980614	none	-	-	TatD_DNase	TatD related DNase	K03424	-	-	-
SGL_RS07565	ssl3383	WT	3258.09	3291.37	3274.73	-0.0144304	0.16169	-0.0892473	0.928885	0.986931	none	-	-	-	-	-	-	-	-
SGL_RS03445	ssl1784	WT	9673.24	9772.07	9722.65	-0.0145831	0.113182	-0.128847	0.897479	0.980614	none	GO:0006412,GO:0000314,GO:0022627,GO:0003735	cytosolic small ribosomal subunit,organellar small ribosomal subunit,structural constituent of ribosome,translation	Ribosomal_S15	Ribosomal_S15	K02956	GO:0006412	GO:0003735	GO:0000314,GO:0022627
SGL_RS11880	sll0263	WT	1503.48	1519.16	1511.32	-0.0146708	0.112339	-0.130594	0.896096	0.980614	none	-	-	-	-	-	-	-	-
SGL_RS14965	slr0569	WT	3627.22	3662.91	3645.06	-0.0146835	0.126687	-0.115904	0.907729	0.982621	none	-	-	Cas_Cas4,DUF2779	Domain of unknown function(DUF2779)	K07502	-	-	-
SGL_RS01665	slr6065	WT	301.71	304.624	303.167	-0.0147461	0.173701	-0.0848936	0.932346	0.987184	none	-	-	YdjM	Membrane-bound metal-dependent hydrolase	K07038	-	-	-
SGL_RS14880	sll0892	WT	1699.66	1716.53	1708.1	-0.0147768	0.157204	-0.0939978	0.925111	0.985879	none	GO:0004068,GO:0015940	aspartate 1-decarboxylase activity,pantothenate biosynthetic process	Asp_decarbox	Catalyzes the pyruvoyl-dependent decarboxylation of aspartate to produce beta-alanine	K01579	GO:0015940	GO:0004068	-
SGL_RS02915	sll1686	WT	1532.14	1548.03	1540.08	-0.0150832	0.114796	-0.131392	0.895465	0.980614	none	-	-	Cas_Cas4,RNase_H_2	RNase_H superfamily	K07502	-	-	-
SGL_RS07540	sll1772	WT	2521.12	2548.11	2534.62	-0.0153177	0.119943	-0.127709	0.898379	0.980614	none	-	-	MutS_V,Smr	Endonuclease that is involved in the suppression of homologous recombination and may therefore have a key role in the control of bacterial genetic diversity	K07456	-	-	-
SGL_RS02920	slr1773	WT	1122.26	1135.24	1128.75	-0.0154039	0.145666	-0.105748	0.915782	0.984815	none	-	-	DUF2092	Predicted periplasmic protein (DUF2092)	K03634	-	-	-
SGL_RS16990	sll0521	WT	16215.8	16391.9	16303.9	-0.0155268	0.145526	-0.106695	0.915031	0.984596	none	-	-	Oxidored_q3	NADH-ubiquinone/plastoquinone oxidoreductase chain 6	K05578	-	-	-
SGL_RS14375	sll0398	WT	1565.5	1582.43	1573.96	-0.015601	0.110281	-0.141466	0.887502	0.980614	none	GO:0006203,GO:0008832	dGTPase activity,dGTP catabolic process	HD,HD_assoc	Phosphohydrolase-associated domain	K01129	GO:0006203	GO:0008832	-
SGL_RS02660	sll0216	WT	1848.72	1868.99	1858.86	-0.0159563	0.106752	-0.14947	0.881183	0.978941	none	GO:0061710,GO:0006400	L-threonylcarbamoyladenylate synthase,tRNA modification	Sua5_yciO_yrdC	Telomere recombination	K07566	GO:0006400	GO:0061710	-
SGL_RS18060	slr0459	WT	1781.71	1801.31	1791.51	-0.015969	0.116081	-0.137568	0.890582	0.980614	none	GO:0006508,GO:0008236	proteolysis,serine-type peptidase activity	Peptidase_S8	Subtilase family	K17734	GO:0006508	GO:0008236	-
SGL_RS08055	sll1624	WT	6716.26	6791.83	6754.05	-0.0162794	0.108248	-0.15039	0.880457	0.978739	none	-	-	HD,HD_5,Response_reg	HD domain	K07814	-	-	-
SGL_RS14995	slr0572	WT	1790.95	1811.87	1801.41	-0.0163124	0.212848	-0.0766386	0.938911	0.987986	none	-	-	-	-	-	-	-	-
SGL_RS06855	slr1437	WT	5369.42	5431.62	5400.52	-0.0166329	0.138625	-0.119985	0.904495	0.981526	none	-	-	ABM	Antibiotic biosynthesis monooxygenase	-	-	-	-
SGL_RS01935	slr1317	WT	6649.13	6726.37	6687.75	-0.0166489	0.121402	-0.137139	0.890921	0.980614	none	GO:0140359,GO:0042626,GO:0006826	ABC-type transporter activity,iron ion transport,ATPase-coupled transmembrane transporter activity	FecCD	FecCD transport family	K25111	GO:0006826	GO:0140359,GO:0042626	-
SGL_RS03730	slr1082	WT	4538.83	4592.44	4565.63	-0.0169532	0.117178	-0.144679	0.884965	0.980122	none	-	-	-	-	K03586	-	-	-
SGL_RS07605	slr1878	WT	4089.23	4137.31	4113.27	-0.0170423	0.101677	-0.167611	0.866889	0.978197	none	-	-	HEAT_2,HEAT_PBS	PBS lyase HEAT-like repeat	K02288	-	-	-
SGL_RS02685	sll1324	WT	45638.5	46183.4	45911	-0.0170694	0.132666	-0.128665	0.897623	0.980614	none	-	-	ATP-synt_B	ATP synthase F(0) sector subunit b	K02109	-	-	-
SGL_RS13195	sll0325	WT	3644.48	3688.33	3666.4	-0.0173104	0.107511	-0.16101	0.872085	0.978197	none	-	-	Big_5	Involved in the tonB-independent uptake of proteins	-	-	-	-
SGL_RS11985	slr0395	WT	459.793	464.823	462.308	-0.01738	0.155907	-0.111476	0.911239	0.983631	none	GO:0003700,GO:0006355	regulation of DNA-templated transcription,DNA-binding transcription factor activity	HTH_1,LysR_substrate	LysR substrate binding domain	K09681	GO:0006355	GO:0003700	-
SGL_RS11115	slr1676	WT	2202.99	2229.13	2216.06	-0.0175143	0.122527	-0.142942	0.886336	0.980122	none	-	-	DUF4079	Protein of unknown function (DUF4079)	K03980	-	-	-
SGL_RS04445	sll1752	WT	4612.93	4669.32	4641.13	-0.0177932	0.12164	-0.146278	0.883702	0.979425	none	-	-	Acyltransferase	Phosphate acyltransferases	K00655	-	-	-
SGL_RS14610	sll0184	WT	5271.17	5335.56	5303.37	-0.0178873	0.178128	-0.100418	0.920013	0.985301	none	-	-	Sigma70_r1_2,Sigma70_r2,Sigma70_r3,Sigma70_r4	Sigma factors are initiation factors that promote the attachment of RNA polymerase to specific initiation sites and are then released	K03087	-	-	-
SGL_RS11080	sll1085	WT	3823.33	3871.23	3847.28	-0.0179041	0.112208	-0.159561	0.873227	0.978197	none	GO:0006072,GO:0009331,GO:0004368	glycerol-3-phosphate dehydrogenase complex,glycerol-3-phosphate dehydrogenase (quinone) activity,glycerol-3-phosphate metabolic process	DAO,DAO_C	C-terminal domain of alpha-glycerophosphate oxidase	K00111	GO:0006072	GO:0004368	GO:0009331
SGL_RS09935	slr0820	WT	1357.83	1374.49	1366.16	-0.0179207	0.13106	-0.136737	0.891239	0.980614	none	GO:0016740,GO:0005886	plasma membrane,transferase activity	Bac_transf	Bacterial sugar transferase	K20997	-	GO:0016740	GO:0005886
SGL_RS12440	slr1943	WT	1403.15	1421.57	1412.36	-0.0182229	0.134318	-0.135669	0.892083	0.980614	none	-	-	Glycos_transf_2	Glycosyltransferase like family 2	K20534	-	-	-
SGL_RS04885	slr1024	WT	1329.23	1346.98	1338.1	-0.0183896	0.131871	-0.139451	0.889094	0.980614	none	-	-	PAP_fibrillin	PAP_fibrillin	-	-	-	-
SGL_RS08620	slr1993	WT	21793.9	22076.5	21935.2	-0.0185166	0.133658	-0.138537	0.889816	0.980614	none	GO:0018454,GO:0042619	acetoacetyl-CoA reductase activity,poly-hydroxybutyrate biosynthetic process	Thiolase_C,Thiolase_N	Thiolase, C-terminal domain	K00626	GO:0042619	GO:0018454	-
SGL_RS10315	sll1885	WT	6461.93	6546.36	6504.14	-0.0185738	0.102713	-0.180832	0.8565	0.977339	none	-	-	-	Alternative locus ID	K07804	-	-	-
SGL_RS10070	slr1343	WT	1110.89	1126.67	1118.78	-0.0186468	0.139522	-0.133648	0.893681	0.980614	none	-	-	DPRP,FAD_binding_7	Deoxyribodipyrimidine photo-lyase-related protein	K06876	-	-	-
SGL_RS13365	slr0001	WT	7835.32	7937.39	7886.35	-0.0186784	0.107724	-0.173391	0.862344	0.978197	none	GO:0016646,GO:0010181	FMN binding,oxidoreductase activity, acting on the CH-NH group of donors, NAD or NADP as acceptor	Flavin_Reduct	Flavin reductase like domain	K21185	-	GO:0016646,GO:0010181	-
SGL_RS06990	-	WT	7953.64	8059.81	8006.73	-0.0190865	0.153261	-0.124536	0.900891	0.980614	none	GO:0003674,GO:0009538,GO:0009523	photosystem I reaction center,photosystem II,molecular_function	Ycf9	Controls the interaction of photosystem II (PSII) cores with the light-harvesting antenna	K02724	-	GO:0003674	GO:0009538,GO:0009523
SGL_RS07120	sll1267	WT	18503.3	18751.1	18627.2	-0.0191497	0.0998797	-0.191727	0.847956	0.973939	none	-	-	-	-	K25709	-	-	-
SGL_RS00815	slr7041	WT	476.069	482.558	479.313	-0.0191617	0.168088	-0.113998	0.90924	0.983309	none	GO:0003677	DNA binding	PemK_toxin	PFAM PemK-like protein	K18841	-	GO:0003677	-
SGL_RS05330	sll1927	WT	10519.8	10661.3	10590.5	-0.0191641	0.118428	-0.16182	0.871447	0.978197	none	GO:0140359,GO:0005524,GO:0042626,GO:0016887	ATPase-coupled transmembrane transporter activity,ATP hydrolysis activity,ATP binding,ABC-type transporter activity	ABC_tran,oligo_HPY	Oligopeptide/dipeptide transporter, C-terminal region	K02031	-	GO:0140359,GO:0005524,GO:0042626,GO:0016887	-
SGL_RS16085	slr0797	WT	322.203	327.011	324.607	-0.0191688	0.204371	-0.0937941	0.925273	0.985879	none	GO:0015662,GO:0005524,GO:0016887,GO:0046872,GO:0019829	metal ion binding,ATP binding,P-type ion transporter activity,ATP hydrolysis activity,ATPase-coupled monoatomic cation transmembrane transporter activity	E1-E2_ATPase,Hydrolase	ATPase, P-type (transporting), HAD superfamily, subfamily IC	K01534	-	GO:0015662,GO:0005524,GO:0016887,GO:0046872,GO:0019829	-
SGL_RS16175	sll0779	WT	2458.12	2491.44	2474.78	-0.0191804	0.133894	-0.143251	0.886092	0.980122	none	-	-	GGDEF,PAS_3,PAS_9	diguanylate cyclase	K11444	-	-	-
SGL_RS15235	slr0072	WT	3990.28	4044.18	4017.23	-0.0194078	0.12512	-0.155114	0.876732	0.978197	none	GO:0046118,GO:0031167,GO:0005575,GO:0008168	rRNA methylation,methyltransferase activity,cellular_component,7-methylguanosine biosynthetic process	GidB	Specifically methylates the N7 position of a guanine in 16S rRNA	K03501	GO:0046118,GO:0031167	GO:0008168	GO:0005575
SGL_RS07650	slr1880	WT	1414.05	1433.46	1423.75	-0.0195857	0.155803	-0.125709	0.899963	0.980614	none	GO:0005524,GO:0016310	ATP binding,phosphorylation	APH	Phosphotransferase enzyme family	K13059	GO:0016310	GO:0005524	-
SGL_RS18215	sll0577	WT	4158.72	4215.44	4187.08	-0.0196101	0.109953	-0.178349	0.858449	0.977549	none	-	-	Pentapeptide	Pentapeptide repeats (9 copies)	K21919	-	-	-
SGL_RS17820	slr1655	WT	95959.3	97278.7	96619	-0.0196907	0.1509	-0.130488	0.89618	0.980614	none	-	-	PsaL	Photosystem I reaction centre subunit XI	K02699	-	-	-
SGL_RS15905	slr0304	WT	959.822	972.678	966.25	-0.0197771	0.189683	-0.104264	0.91696	0.985301	none	GO:0051536	iron-sulfur cluster binding	DUF3641,Fer4_12,Radical_SAM	Protein of unknown function (DUF3641)	K06871	-	GO:0051536	-
SGL_RS13005	slr0387	WT	3551.46	3600.44	3575.95	-0.0200023	0.152261	-0.131369	0.895484	0.980614	none	GO:0030170	pyridoxal phosphate binding	Aminotran_5	Beta-eliminating lyase	K04487	-	GO:0030170	-
SGL_RS02390	sll0703	WT	871.352	884.31	877.831	-0.0204742	0.13801	-0.148352	0.882065	0.979315	none	-	-	-	Pyridine nucleotide-disulphide oxidoreductase	K00382	-	-	-
SGL_RS04235	sll1011	WT	4455.35	4519.06	4487.21	-0.0204812	0.107468	-0.19058	0.848855	0.974029	none	-	-	DnaJ,Pentapeptide	DnaJ molecular chaperone homology domain	K15352	-	-	-
SGL_RS12125	slr0148	WT	8080.46	8197.68	8139.07	-0.0206358	0.163123	-0.126504	0.899333	0.980614	none	GO:0009055,GO:0051536	iron-sulfur cluster binding,electron transfer activity	Fer2	2Fe-2S iron-sulfur cluster binding domain	K04755	-	GO:0009055,GO:0051536	-
SGL_RS18270	slr0592	WT	3416.56	3465.48	3441.02	-0.020647	0.119514	-0.172757	0.862842	0.978197	none	-	-	GHL10	Glycosyl hydrolase-like 10	K18491	-	-	-
SGL_RS04765	sll1834	WT	619.576	628.217	623.897	-0.0207176	0.168183	-0.123185	0.901961	0.980614	none	-	-	SHOCT,TM2	PFAM TM2 domain	-	-	-	-
SGL_RS14790	slr0901	WT	426.563	431.755	429.159	-0.0209593	0.197892	-0.105913	0.915652	0.984815	none	GO:0006777,GO:0051539	4 iron, 4 sulfur cluster binding,Mo-molybdopterin cofactor biosynthetic process	Fer4_12,Fer4_14,Mob_synth_C,Radical_SAM	Catalyzes the cyclization of GTP to (8S)-3',8-cyclo-7,8- dihydroguanosine 5'-triphosphate	K03639	GO:0006777	GO:0051539	-
SGL_RS10335	sll1882	WT	7544.52	7653.44	7598.98	-0.0209627	0.112411	-0.186482	0.852067	0.975345	none	-	-	TPR_1,TPR_2	Tetratricopeptide repeat	K24929	-	-	-
SGL_RS15550	sll0470	WT	4615.24	4683.21	4649.23	-0.0209686	0.0976876	-0.21465	0.830041	0.968669	none	-	-	DUF2808	Protein of unknown function (DUF2808)	-	-	-	-
SGL_RS03825	sll0656	WT	144529	146649	145589	-0.0209977	0.138711	-0.151377	0.879678	0.978739	none	-	-	5_nucleotid_C,Big_5,Calx-beta,Exo_endo_phos,HemolysinCabind,LTD,SdiA-regulated,VPEP	pilus organization	K07004	-	-	-
SGL_RS08345	sll1160	WT	786.668	798.875	792.772	-0.0210795	0.148614	-0.141841	0.887206	0.980614	none	-	-	DUF2808	-	K03774	-	-	-
SGL_RS01285	sll8032	WT	117.008	118.981	117.994	-0.0210944	0.286552	-0.0736144	0.941317	0.989226	none	-	-	ydhR	Putative mono-oxygenase ydhR	-	-	-	-
SGL_RS13900	sll0063	WT	9936.08	10083.9	10010	-0.0211552	0.111654	-0.189472	0.849723	0.974403	none	-	-	AI-2E_transport	AI-2E family transporter	K03548	-	-	-
SGL_RS11240	ssr2831	WT	38422.3	38999.9	38711.1	-0.0215152	0.165479	-0.130018	0.896552	0.980614	none	-	-	PSI_PsaE	Stabilizes the interaction between PsaC and the PSI core, assists the docking of the ferredoxin to PSI and interacts with ferredoxin-NADP oxidoreductase	K02693	-	-	-
SGL_RS08070	slr1737	WT	1336.81	1357.06	1346.93	-0.021607	0.120046	-0.179989	0.857161	0.977549	none	-	-	Tocopherol_cycl	Tocopherol cyclase	K09834	-	-	-
SGL_RS11050	-	WT	1471.21	1493.49	1482.35	-0.0216737	0.140854	-0.153874	0.877709	0.978197	none	-	-	DUF3493	Protein of unknown function (DUF3493)	K07297	-	-	-
SGL_RS09185	slr2097	WT	493.55	500.576	497.063	-0.0218091	0.155707	-0.140065	0.888609	0.980614	none	-	-	Bac_globin	Group 1 truncated hemoglobin	K06886	-	-	-
SGL_RS05215	ssr2843	WT	687.446	698.795	693.12	-0.0219716	0.139796	-0.15717	0.875111	0.978197	none	-	-	DUF2389	Tryptophan-rich protein (DUF2389)	-	-	-	-
SGL_RS04225	slr1047	WT	587.908	596.309	592.109	-0.0223075	0.140274	-0.159028	0.873647	0.978197	none	-	-	GAF,GGDEF	GAF domain	K11444	-	-	-
SGL_RS02860	slr1107	WT	10087	10244.8	10165.9	-0.0223354	0.142861	-0.156343	0.875763	0.978197	none	-	-	-	-	K03561	-	-	-
SGL_RS07160	slr0877	WT	17359.6	17632.6	17496.1	-0.0224691	0.107488	-0.209037	0.834419	0.96979	none	GO:0006424,GO:0030956,GO:0050567	glutaminyl-tRNA synthase (glutamine-hydrolyzing) activity,glutamyl-tRNA(Gln) amidotransferase complex,glutamyl-tRNA aminoacylation	Amidase	Allows the formation of correctly charged Gln-tRNA(Gln) through the transamidation of misacylated Glu-tRNA(Gln) in organisms which lack glutaminyl-tRNA synthetase. The reaction takes place in the presence of glutamine and ATP through an activated gamma-phospho-Glu-tRNA(Gln)	K02433	GO:0006424	GO:0050567	GO:0030956
SGL_RS09850	sll0816	WT	2191.43	2226.58	2209	-0.022589	0.135498	-0.166711	0.867598	0.978197	none	GO:0016491,GO:0016651	oxidoreductase activity,oxidoreductase activity, acting on NAD(P)H	GFO_IDH_MocA,GFO_IDH_MocA_C	Oxidoreductase family, C-terminal alpha/beta domain	K13020	-	GO:0016491,GO:0016651	-
SGL_RS17490	slr1572	WT	6243.72	6344.03	6293.88	-0.0228561	0.138075	-0.165534	0.868523	0.978197	none	-	-	AIM24	Mitochondrial biogenesis AIM24	K22982	-	-	-
SGL_RS16735	slr0542	WT	7482.6	7602.57	7542.59	-0.022912	0.122243	-0.18743	0.851324	0.975345	none	GO:0009368,GO:0004176,GO:0006508,GO:0004252	proteolysis,ATP-dependent peptidase activity,serine-type endopeptidase activity,endopeptidase Clp complex	CLP_protease	Cleaves peptides in various proteins in a process that requires ATP hydrolysis. Has a chymotrypsin-like activity. Plays a major role in the degradation of misfolded proteins	K01358	GO:0006508	GO:0004176,GO:0004252	GO:0009368
SGL_RS11255	slr1691	WT	2212.91	2249.62	2231.26	-0.0229724	0.11474	-0.200213	0.841314	0.972818	none	GO:0009435,GO:0005524,GO:0003952	NAD+ synthase (glutamine-hydrolyzing) activity,NAD biosynthetic process,ATP binding	CN_hydrolase,NAD_synthase	Catalyzes the ATP-dependent amidation of deamido-NAD to form NAD. Uses L-glutamine as a nitrogen source	K01950	GO:0009435	GO:0005524,GO:0003952	-
SGL_RS01145	sll8004	WT	388.372	394.306	391.339	-0.0231145	0.166454	-0.138864	0.889558	0.980614	none	GO:0016301,GO:0005524	ATP binding,kinase activity	Zeta_toxin	Zeta toxin	K18554	-	GO:0016301,GO:0005524	-
SGL_RS03790	slr1090	WT	3918.06	3980.34	3949.2	-0.023272	0.142727	-0.163052	0.870477	0.978197	none	GO:0005525,GO:0003924,GO:0000287	GTP binding,magnesium ion binding,GTPase activity	GTP1_OBG,MMR_HSR1	An essential GTPase which binds GTP, GDP and possibly (p)ppGpp with moderate affinity, with high nucleotide exchange rates and a fairly low GTP hydrolysis rate. Plays a role in control of the cell cycle, stress response, ribosome biogenesis and in those bacteria that undergo differentiation, in morphogenesis control	K03979	-	GO:0005525,GO:0003924,GO:0000287	-
SGL_RS09640	sll1237	WT	1975.32	2007.91	1991.62	-0.0236547	0.107387	-0.220275	0.825657	0.968669	none	GO:0006412,GO:0008757,GO:0018364	peptidyl-glutamine methylation,translation,S-adenosylmethionine-dependent methyltransferase activity	MTS,Methyltransf_31	Methylates the class 1 translation termination release factors RF1 PrfA and RF2 PrfB on the glutamine residue of the universally conserved GGQ motif	K02493	GO:0006412,GO:0018364	GO:0008757	-
SGL_RS09545	slr2121	WT	5900.77	5999.94	5950.36	-0.0237633	0.1046	-0.227182	0.820282	0.968669	none	GO:0046872,GO:0016812	metal ion binding,hydrolase activity, acting on carbon-nitrogen (but not peptide) bonds, in cyclic amides	Cyclase	Putative cyclase	K07130	-	GO:0046872,GO:0016812	-
SGL_RS15915	slr0306	WT	3461.17	3519.42	3490.29	-0.0238345	0.100791	-0.236475	0.813064	0.968669	none	GO:0008253,GO:0009166,GO:0046872,GO:0042578,GO:0000166	nucleotide catabolic process,metal ion binding,phosphoric ester hydrolase activity,5'-nucleotidase activity,nucleotide binding	5_nucleotid_C,EF-hand_5,Metallophos	5'-nucleotidase, C-terminal domain	K11751	GO:0009166	GO:0046872,GO:0000166,GO:0042578,GO:0008253	-
SGL_RS17065	sll1341	WT	5250.59	5339.43	5295.01	-0.0240022	0.118426	-0.202676	0.839388	0.971925	none	GO:0006880,GO:0004322,GO:0008199	ferric iron binding,intracellular sequestering of iron ion,ferroxidase activity	Ferritin	Iron-storage protein, whose ferroxidase center binds Fe(2 ) ions, oxidizes them by dioxygen to Fe(3 ), and participates in the subsequent Fe(3 ) oxide mineral core formation within the central cavity of the protein complex	K03594	GO:0006880	GO:0004322,GO:0008199	-
SGL_RS19550	-	WT	172.269	174.443	173.356	-0.0243708	0.22544	-0.108104	0.913914	0.984278	none	-	-	-	translation initiation factor activity	-	-	-	-
SGL_RS11390	slr0949	WT	1446.49	1472.27	1459.38	-0.0246322	0.152129	-0.161917	0.871371	0.978197	none	GO:0015658,GO:0140359,GO:0016020,GO:0043190	ABC-type transporter activity,membrane,branched-chain amino acid transmembrane transporter activity,ATP-binding cassette (ABC) transporter complex	BPD_transp_2	Branched-chain amino acid transport system / permease component	K11956	-	GO:0015658,GO:0140359	GO:0016020,GO:0043190
SGL_RS13505	slr0021	WT	1620.85	1648.95	1634.9	-0.0247231	0.114387	-0.216136	0.828882	0.968669	none	GO:0006465,GO:0004252	serine-type endopeptidase activity,signal peptide processing	Peptidase_S49	Peptidase family S49	K04773	GO:0006465	GO:0004252	-
SGL_RS02765	slr1094	WT	1587.28	1615.04	1601.16	-0.0248538	0.125031	-0.198781	0.842434	0.972872	none	-	-	DUF429	Protein of unknown function (DUF429)	K09147	-	-	-
SGL_RS10410	slr1982	WT	1910.4	1942.78	1926.59	-0.0248926	0.143339	-0.173662	0.862131	0.978197	none	GO:0000160	phosphorelay signal transduction system	Response_reg	cheY-homologous receiver domain	K11443	GO:0000160	-	-
SGL_RS16015	slr0786	WT	250.986	254.727	252.857	-0.0249562	0.203731	-0.122496	0.902506	0.980807	none	GO:0036211	protein modification process	Peptidase_M24	Removes the N-terminal methionine from nascent proteins. The N-terminal methionine is often cleaved when the second residue in the primary sequence is small and uncharged (Met-Ala-, Cys, Gly, Pro, Ser, Thr, or Val). Requires deformylation of the N(alpha)-formylated initiator methionine before it can be hydrolyzed	K01265	GO:0036211	-	-
SGL_RS09775	slr1334	WT	6641.34	6757.87	6699.6	-0.0250606	0.115643	-0.216707	0.828436	0.968669	none	-	-	PGM_PMM_I,PGM_PMM_II,PGM_PMM_III,PGM_PMM_IV	Phosphoglucomutase/phosphomannomutase, C-terminal domain	K01840	-	-	-
SGL_RS14390	sll0395	WT	2412.38	2455.83	2434.11	-0.0252988	0.157698	-0.160425	0.872546	0.978197	none	-	-	His_Phos_1	Phosphoglycerate mutase family	K22305	-	-	-
SGL_RS13560	sll0207	WT	5318.53	5413.67	5366.1	-0.0253429	0.109729	-0.23096	0.817346	0.968669	none	GO:0000271,GO:0008879	polysaccharide biosynthetic process,glucose-1-phosphate thymidylyltransferase activity	Hexapep,NTP_transferase	MobA-like NTP transferase domain	K00973	GO:0000271	GO:0008879	-
SGL_RS18425	-	WT	699.387	712.16	705.774	-0.0254104	0.203468	-0.124886	0.900614	0.980614	none	GO:0009767	photosynthetic electron transport chain	NdhS	NAD(P)H dehydrogenase subunit S	K00345	GO:0009767	-	-
SGL_RS06915	slr1442	WT	7768.75	7908.96	7838.86	-0.0257338	0.107835	-0.238641	0.811384	0.968669	none	GO:0055085,GO:0016020	membrane,transmembrane transport	NQR2_RnfD_RnfE	NQR2, RnfD, RnfE family	K21163	GO:0055085	-	GO:0016020
SGL_RS16765	slr0545	WT	1221.72	1243.5	1232.61	-0.0257792	0.146543	-0.175916	0.86036	0.977962	none	-	-	Aldo_ket_red	Aldo/keto reductase family	K06607	-	-	-
SGL_RS10495	slr1468	WT	1087.01	1107.18	1097.09	-0.0258502	0.121795	-0.212242	0.831918	0.968669	none	-	-	EVE	EVE domain	K17491	-	-	-
SGL_RS13345	sll0309	WT	863.009	878.774	870.891	-0.025851	0.132012	-0.195822	0.844749	0.973538	none	-	-	-	-	-	-	-	-
SGL_RS12000	sll0360	WT	1488.33	1515.68	1502	-0.0261641	0.128647	-0.203379	0.838839	0.971925	none	GO:0071586,GO:0004222	CAAX-box protein processing,metalloendopeptidase activity	Abi	CAAX protease self-immunity	K07052	GO:0071586	GO:0004222	-
SGL_RS11060	sll1087	WT	12236.2	12462.6	12349.4	-0.0263757	0.120973	-0.218029	0.827406	0.968669	none	-	-	SSF	Sodium:solute symporter family	K03307	-	-	-
SGL_RS13860	sll0065	WT	12832	13071.7	12951.8	-0.0267082	0.110314	-0.242111	0.808694	0.968117	none	GO:0003984,GO:0005948,GO:0009097,GO:0009099	acetolactate synthase activity,isoleucine biosynthetic process,valine biosynthetic process,acetolactate synthase complex	ACT_5,ALS_ss_C	ACT domain	K01653	GO:0009097,GO:0009099	GO:0003984	GO:0005948
SGL_RS02590	slr0251	WT	5663.61	5768.81	5716.21	-0.026838	0.108758	-0.246768	0.805088	0.967478	none	GO:0009898,GO:0015920,GO:0015221,GO:0043190,GO:0042626	ATPase-coupled transmembrane transporter activity,lipopolysaccharide transport,cytoplasmic side of plasma membrane,ATP-binding cassette (ABC) transporter complex,lipopolysaccharide transmembrane transporter activity	ABC_tran	ATPases associated with a variety of cellular activities	K06861	GO:0015920	GO:0015221,GO:0042626	GO:0043190,GO:0009898
SGL_RS07910	slr1812	WT	477.094	486.072	481.583	-0.0270654	0.173624	-0.155885	0.876124	0.978197	none	-	-	DUF29,DUF433	Domain of unknown function DUF29	K02508	-	-	-
SGL_RS19305	-	WT	265	270.424	267.712	-0.0270664	0.195795	-0.138238	0.890052	0.980614	none	-	-	Dam	DNA (cytosine-5-)-methyltransferase activity	-	-	-	-
SGL_RS10515	slr1472	WT	1691.59	1722.89	1707.24	-0.0270863	0.140276	-0.193092	0.846887	0.973538	none	-	-	R3H	R3H domain	K06346	-	-	-
SGL_RS14590	slr0196	WT	430.025	438.545	434.285	-0.0271718	0.184539	-0.147241	0.882941	0.979425	none	-	-	-	Protein conserved in bacteria	-	-	-	-
SGL_RS15895	slr0302	WT	1300.01	1323.87	1311.94	-0.0276072	0.132572	-0.208243	0.835039	0.96979	none	GO:0009966,GO:0009975	cyclase activity,regulation of signal transduction	CBS,CHASE3,GAF,GAF_2,GAF_3,GGDEF,PAS_3,PAS_9	diguanylate cyclase	K02488	GO:0009966	GO:0009975	-
SGL_RS17235	sll0630	WT	5109.75	5208.91	5159.33	-0.0276438	0.11982	-0.230711	0.817539	0.968669	none	-	-	-	-	K03812	-	-	-
SGL_RS20100	-	WT	1.50475	1.5555	1.53013	-0.0277431	2.40745	-0.0115238	0.990806	1	none	-	-	-	-	K08760	-	-	-
SGL_RS15500	slr0514	WT	7440.88	7586.48	7513.68	-0.0279273	0.122316	-0.22832	0.819397	0.968669	none	-	-	-	-	K23612	-	-	-
SGL_RS14895	-	WT	1526.1	1556.46	1541.28	-0.0279699	0.182011	-0.153672	0.877869	0.978197	none	-	-	DUF2811	Protein of unknown function (DUF2811)	-	-	-	-
SGL_RS17855	-	WT	160.896	164.448	162.672	-0.0281521	0.245503	-0.114671	0.908706	0.983087	none	-	-	-	-	-	-	-	-
SGL_RS05560	slr1140	WT	3489.61	3558.76	3524.19	-0.0281819	0.128271	-0.219706	0.8261	0.968669	none	-	-	DegT_DnrJ_EryC1	DegT/DnrJ/EryC1/StrS aminotransferase family	K13010	-	-	-
SGL_RS02005	slr1484	WT	194277	198134	196206	-0.0283535	0.122799	-0.230893	0.817398	0.968669	none	GO:0015291,GO:0006810	secondary active transmembrane transporter activity,transport	TonB_C	Gram-negative bacterial TonB protein C-terminal	K18723	GO:0006810	GO:0015291	-
SGL_RS04760	sll1835	WT	5002.35	5103.65	5053	-0.0285696	0.14528	-0.196652	0.8441	0.973233	none	-	-	CsgG	Curli production assembly/transport component CsgG	K07337	-	-	-
SGL_RS15110	sll0832	WT	322.147	329.394	325.771	-0.0286504	0.1911	-0.149924	0.880825	0.978845	none	-	-	RuvX	Likely ribonuclease with RNase H fold.	K07447	-	-	-
SGL_RS09520	slr2117	WT	44.1752	45.412	44.7936	-0.0288626	0.463966	-0.0622083	0.950397	1	none	-	-	AbfB,DUF2920,MAF_flag10	Protein of unknown function DUF115	K12981	-	-	-
SGL_RS20110	-	WT	3620.9	3693.34	3657.12	-0.0290903	0.18669	-0.155822	0.876174	0.978197	none	-	-	-	-	-	-	-	-
SGL_RS07150	slr0876	WT	13601.2	13879	13740.1	-0.0290935	0.105349	-0.276162	0.782424	0.964255	none	GO:0000166,GO:0016491	oxidoreductase activity,nucleotide binding	Pyr_redox_2	Pyridine nucleotide-disulphide oxidoreductase	K22470	-	GO:0000166,GO:0016491	-
SGL_RS12005	sll0359	WT	21310.3	21743.9	21527.1	-0.0291086	0.116997	-0.248798	0.803517	0.96736	none	-	-	AbrB-like	AbrB-like transcriptional regulator	K06284	-	-	-
SGL_RS02905	slr1110	WT	2706.75	2762.19	2734.47	-0.0292784	0.159714	-0.183318	0.854549	0.976328	none	-	-	DUF1092	Protein of unknown function (DUF1092)	-	-	-	-
SGL_RS15695	sll0108	WT	166002	169406	167704	-0.0292799	0.11759	-0.249	0.803361	0.96736	none	-	-	Ammonium_transp	Ammonium Transporter Family	K03320	-	-	-
SGL_RS04325	slr1753	WT	13324.7	13601.3	13463	-0.0295164	0.116462	-0.253442	0.799927	0.966455	none	-	-	CHAT,Haemagg_act,P_proprotein	haemagglutination activity domain	K14479	-	-	-
SGL_RS07550	sll1770	WT	5236.72	5345.91	5291.32	-0.0297131	0.0992502	-0.299376	0.764654	0.961164	none	-	-	ABC1	ABC1 family	K03688	-	-	-
SGL_RS09275	slr1505	WT	6920.11	7064.39	6992.25	-0.0297326	0.117964	-0.252047	0.801004	0.966455	none	-	-	ComFB	Late competence development protein ComFB	K02241	-	-	-
SGL_RS07400	sll1784	WT	25663.9	26201.5	25932.7	-0.0298446	0.11185	-0.266828	0.789601	0.965059	none	-	-	-	Cupin 2, conserved barrel domain protein	-	-	-	-
SGL_RS06190	sll1747	WT	4867.86	4970.49	4919.17	-0.030059	0.137255	-0.219002	0.826649	0.968669	none	GO:0009073,GO:0004107	chorismate synthase activity,aromatic amino acid family biosynthetic process	Chorismate_synt	Catalyzes the anti-1,4-elimination of the C-3 phosphate and the C-6 proR hydrogen from 5-enolpyruvylshikimate-3-phosphate (EPSP) to yield chorismate, which is the branch point compound that serves as the starting substrate for the three terminal pathways of aromatic amino acid biosynthesis. This reaction introduces a second double bond into the aromatic ring system	K01736	GO:0009073	GO:0004107	-
SGL_RS06805	ssr2062	WT	5523.32	5639.17	5581.24	-0.0300955	0.129863	-0.231748	0.816733	0.968669	none	-	-	-	-	-	-	-	-
SGL_RS20260	-	WT	106.133	108.733	107.433	-0.0301661	0.266882	-0.113032	0.910005	0.983309	none	-	-	GST_C_2,GST_N_2	Glutathione S-transferase	K07393	-	-	-
SGL_RS14905	slr0923	WT	10827.3	11057.4	10942.3	-0.030258	0.109249	-0.276964	0.781808	0.964255	none	-	-	PSRP-3_Ycf65	Probably a ribosomal protein or a ribosome-associated protein	K19032	-	-	-
SGL_RS07510	slr1869	WT	1967.22	2009.61	1988.41	-0.0306374	0.118737	-0.258028	0.796385	0.9656	none	-	-	-	-	-	-	-	-
SGL_RS07810	sll2003	WT	7233.84	7390.31	7312.08	-0.0306765	0.104583	-0.293323	0.769276	0.962599	none	-	-	PMT,PMT_2	Dolichyl-phosphate-mannose-protein mannosyltransferase	K07264	-	-	-
SGL_RS03990	slr1590	WT	7639.54	7803.24	7721.39	-0.0306876	0.108365	-0.283187	0.777033	0.963918	none	-	-	-	ATPase activity	K09704	-	-	-
SGL_RS04995	slr1376	WT	8344.74	8523.26	8434	-0.0307086	0.131986	-0.232666	0.81602	0.968669	none	-	-	-	-	K20517	-	-	-
SGL_RS10530	sll1382	WT	5056.83	5165.25	5111.04	-0.0309242	0.180041	-0.171762	0.863625	0.978197	none	GO:0009055,GO:0051536	iron-sulfur cluster binding,electron transfer activity	Fer2	2Fe-2S iron-sulfur cluster binding domain	K02639	-	GO:0009055,GO:0051536	-
SGL_RS06280	sll1735	WT	1289.63	1318.26	1303.94	-0.0309677	0.182262	-0.169908	0.865083	0.978197	none	-	-	Fasciclin	Four repeated domains in the Fasciclin I family of proteins, present in many other contexts.	K19519	-	-	-
SGL_RS10255	sll1892	WT	11670.1	11923.4	11796.7	-0.0309785	0.173638	-0.178408	0.858402	0.977549	none	-	-	FecR	iron ion homeostasis	K07165	-	-	-
SGL_RS13390	sll0017	WT	10384.3	10610.3	10497.3	-0.0309838	0.109817	-0.28214	0.777836	0.964255	none	GO:0006779,GO:0005737,GO:0042286	glutamate-1-semialdehyde 2,1-aminomutase activity,porphyrin-containing compound biosynthetic process,cytoplasm	Aminotran_3	Aminotransferase class-III	K01845	GO:0006779	GO:0042286	GO:0005737
SGL_RS13690	sll0414	WT	2303.54	2353.64	2328.59	-0.031009	0.108806	-0.284995	0.775648	0.963541	none	-	-	Pentapeptide	Pentapeptide repeats (9 copies)	K21919	-	-	-
SGL_RS08410	slr1251	WT	3284.37	3356.85	3320.61	-0.031115	0.12561	-0.247712	0.804357	0.967435	none	GO:0016018,GO:0000413,GO:0006457,GO:0003755	protein folding,cyclosporin A binding,protein peptidyl-prolyl isomerization,peptidyl-prolyl cis-trans isomerase activity	Pro_isomerase	PPIases accelerate the folding of proteins. It catalyzes the cis-trans isomerization of proline imidic peptide bonds in oligopeptides	K05864	GO:0000413,GO:0006457	GO:0016018,GO:0003755	-
SGL_RS16970	ssl1004	WT	483.349	493.245	488.297	-0.0312899	0.177085	-0.176695	0.859748	0.977962	none	-	-	PhdYeFM_antitox	positive regulation of growth	-	-	-	-
SGL_RS03020	slr1787	WT	1130.54	1155.35	1142.94	-0.0315052	0.120622	-0.26119	0.793946	0.965596	none	GO:0009228,GO:0009030	thiamine-phosphate kinase activity,thiamine biosynthetic process	AIRS,AIRS_C	Catalyzes the ATP-dependent phosphorylation of thiamine- monophosphate (TMP) to form thiamine-pyrophosphate (TPP), the active form of vitamin B1	K00946	GO:0009228	GO:0009030	-
SGL_RS10400	sll1872	WT	4881.15	4988.5	4934.82	-0.03151	0.12557	-0.250936	0.801864	0.966455	none	GO:0070726	cell wall assembly	LytR_C,LytR_cpsA_psr	LytR cell envelope-related transcriptional attenuator	K01005	GO:0070726	-	-
SGL_RS13735	slr0435	WT	16151.6	16513.6	16332.6	-0.0319559	0.19415	-0.164594	0.869263	0.978197	none	GO:0003989,GO:0006633,GO:0009317	fatty acid biosynthetic process,acetyl-CoA carboxylase complex,acetyl-CoA carboxylase activity	Biotin_lipoyl	first, biotin carboxylase catalyzes the carboxylation of the carrier protein and then the transcarboxylase transfers the carboxyl group to form malonyl-CoA	K02160	GO:0006633	GO:0003989	GO:0009317
SGL_RS03725	slr1081	WT	5610.28	5736.06	5673.17	-0.0319769	0.144316	-0.221575	0.824645	0.968669	none	-	-	Uma2	Putative restriction endonuclease	-	-	-	-
SGL_RS05720	sll1821	WT	30009.5	30686.7	30348.1	-0.0321293	0.118269	-0.271663	0.785881	0.964255	none	GO:0022625,GO:0003735,GO:0006412,GO:0000315	organellar large ribosomal subunit,cytosolic large ribosomal subunit,structural constituent of ribosome,translation	Ribosomal_L13	This protein is one of the early assembly proteins of the 50S ribosomal subunit, although it is not seen to bind rRNA by itself. It is important during the early stages of 50S assembly	K02871	GO:0006412	GO:0003735	GO:0022625,GO:0000315
SGL_RS09210	slr2102	WT	13137.5	13433.4	13285.4	-0.032184	0.0968219	-0.332404	0.739584	0.952722	none	GO:0003924,GO:0005047,GO:0009306	GTPase activity,protein secretion,signal recognition particle binding	SRP54,SRP54_N	Involved in targeting and insertion of nascent membrane proteins into the cytoplasmic membrane. Acts as a receptor for the complex formed by the signal recognition particle (SRP) and the ribosome-nascent chain (RNC)	K03110	GO:0009306	GO:0003924,GO:0005047	-
SGL_RS11530	slr1629	WT	2116.86	2165.18	2141.02	-0.0322165	0.12284	-0.262263	0.793119	0.965596	none	-	-	PseudoU_synth_2,S4	S4 RNA-binding domain	K06180	-	-	-
SGL_RS19560	-	WT	3178.91	3250.46	3214.69	-0.032364	0.158423	-0.204289	0.838128	0.971925	none	-	-	-	-	-	-	-	-
SGL_RS18675	-	WT	3042.21	3110.54	3076.38	-0.032365	0.183758	-0.176128	0.860193	0.977962	none	-	-	-	-	K12846	-	-	-
SGL_RS05385	slr2011	WT	2678.82	2740.87	2709.85	-0.0324076	0.131756	-0.245966	0.805708	0.967765	none	-	-	DUF4040	Domain of unknown function (DUF4040)	K07242	-	-	-
SGL_RS04550	slr2035	WT	2083.9	2131.53	2107.72	-0.03241	0.109974	-0.294706	0.768219	0.962599	none	GO:0006561,GO:0004349	glutamate 5-kinase activity,proline biosynthetic process	AA_kinase,PUA	Catalyzes the transfer of a phosphate group to glutamate to form L-glutamate 5-phosphate	K00931	GO:0006561	GO:0004349	-
SGL_RS09325	slr1511	WT	3467.89	3548.22	3508.05	-0.0326748	0.125531	-0.260292	0.794639	0.965596	none	GO:0016746,GO:0004315,GO:0033818,GO:0006633	3-oxoacyl-[acyl-carrier-protein] synthase activity,beta-ketoacyl-acyl-carrier-protein synthase III activity,fatty acid biosynthetic process,acyltransferase activity	ACP_syn_III,ACP_syn_III_C	Catalyzes the condensation reaction of fatty acid synthesis by the addition to an acyl acceptor of two carbons from malonyl-ACP. Catalyzes the first condensation reaction which initiates fatty acid synthesis and may therefore play a role in governing the total rate of fatty acid production. Possesses both acetoacetyl-ACP synthase and acetyl transacylase activities. Its substrate specificity determines the biosynthesis of branched- chain and or straight-chain of fatty acids	K00648	GO:0006633	GO:0016746,GO:0004315,GO:0033818	-
SGL_RS03395	slr0966	WT	4502.8	4607.44	4555.12	-0.0329442	0.106994	-0.307906	0.758154	0.957345	none	GO:0004834,GO:0000162	tryptophan biosynthetic process,tryptophan synthase activity	Trp_syntA	The alpha subunit is responsible for the aldol cleavage of indoleglycerol phosphate to indole and glyceraldehyde 3- phosphate	K01695	GO:0000162	GO:0004834	-
SGL_RS05100	sll1290	WT	10041.8	10273.9	10157.8	-0.0330413	0.106163	-0.31123	0.755626	0.957306	none	-	-	RNB	RNB	K01147	-	-	-
SGL_RS17210	ssl2667	WT	5072.4	5189.95	5131.18	-0.0331478	0.157391	-0.210609	0.833193	0.969048	none	-	-	NifU	PFAM NifU-like domain	K22074	-	-	-
SGL_RS15420	sll0484	WT	1834.1	1876.1	1855.1	-0.0331737	0.125058	-0.265265	0.790805	0.965096	none	-	-	ABC_tran	ATPases associated with a variety of cellular activities	K25170	-	-	-
SGL_RS01570	slr6044	WT	1674.41	1714.69	1694.55	-0.0333662	0.205976	-0.161991	0.871313	0.978197	none	-	-	-	-	K07286	-	-	-
SGL_RS17690	ssl1378	WT	896.325	918.019	907.172	-0.0333713	0.134419	-0.248263	0.803931	0.96736	none	-	-	-	-	K07794	-	-	-
SGL_RS08590	ssr3383	WT	28800.7	29477.4	29139.1	-0.0334567	0.113924	-0.293677	0.769005	0.962599	none	-	-	CpcD	Rod linker protein, associated with allophycocyanin. Linker polypeptides determine the state of aggregation and the location of the disk-shaped phycobiliprotein units within the phycobilisome and modulate their spectroscopic properties in order to mediate a directed and optimal energy transfer	K02094	-	-	-
SGL_RS15765	slr0109	WT	546.583	559.505	553.044	-0.0334639	0.147944	-0.226193	0.821051	0.968669	none	GO:0008381	mechanosensitive monoatomic ion channel activity	MS_channel	Small-conductance mechanosensitive channel	K03442	-	GO:0008381	-
SGL_RS00345	sll5076	WT	66.3251	67.9855	67.1553	-0.0335347	0.313165	-0.107083	0.914723	0.98456	none	-	-	RibD_C	dihydrofolate reductase	K11752	-	-	-
SGL_RS00990	sll7077	WT	123.611	125.832	124.721	-0.0336999	0.266929	-0.12625	0.899534	0.980614	none	-	-	HD_4	HD domain	K01139	-	-	-
SGL_RS09675	slr1327	WT	262.016	268.043	265.029	-0.0337642	0.270782	-0.124691	0.900768	0.980614	none	GO:0005515,GO:0004521	protein binding,RNA endonuclease activity	PIN_3	PIN domain	K07063	-	GO:0005515,GO:0004521	-
SGL_RS12015	slr0398	WT	6662.82	6821.68	6742.25	-0.0338394	0.107979	-0.31339	0.753985	0.957306	none	-	-	-	PilZ domain	-	-	-	-
SGL_RS06090	slr1215	WT	1230.06	1259.1	1244.58	-0.0338453	0.20588	-0.164393	0.869422	0.978197	none	-	-	-	-	K02125	-	-	-
SGL_RS14220	slr0628	WT	17698.2	18118.4	17908.3	-0.033885	0.0945589	-0.358348	0.720083	0.952722	none	GO:0006412,GO:0005840,GO:0003735	ribosome,structural constituent of ribosome,translation	Ribosomal_S14	Binds 16S rRNA, required for the assembly of 30S particles and may also be responsible for determining the conformation of the 16S rRNA at the A site	K02954	GO:0006412	GO:0003735	GO:0005840
SGL_RS11090	slr1670	WT	6837.64	7000.53	6919.08	-0.0339358	0.102199	-0.332054	0.739848	0.952722	none	-	-	GHL5	Hypothetical glycoside hydrolase 5	K01176	-	-	-
SGL_RS18485	-	WT	132.395	135.229	133.812	-0.0339564	0.243862	-0.139245	0.889257	0.980614	none	-	-	-	HNH endonuclease	K07451	-	-	-
SGL_RS16895	sll0537	WT	2922.05	2991.96	2957.01	-0.0339598	0.14626	-0.232187	0.816393	0.968669	none	-	-	Ammonium_transp,PAS,SpoIIE	Ammonium Transporter Family	K03320	-	-	-
SGL_RS10000	sll1261	WT	23787.7	24359.6	24073.7	-0.0342431	0.114071	-0.30019	0.764032	0.961071	none	GO:0003746,GO:0006414	translational elongation,translation elongation factor activity	EF_TS	Associates with the EF-Tu.GDP complex and induces the exchange of GDP to GTP. It remains bound to the aminoacyl-tRNA.EF- Tu.GTP complex up to the GTP hydrolysis stage on the ribosome	K02357	GO:0006414	GO:0003746	-
SGL_RS09585	sll1995	WT	1725.77	1768.47	1747.12	-0.0345193	0.117521	-0.293727	0.768966	0.962599	none	GO:0016757	glycosyltransferase activity	Glycos_transf_2	Glycosyl transferase family 2	K12988	-	GO:0016757	-
SGL_RS05355	slr2007	WT	1016.78	1042.07	1029.42	-0.0347918	0.148511	-0.234271	0.814775	0.968669	none	GO:0051139	metal cation:proton antiporter activity	Proton_antipo_M	Proton-conducting membrane transporter	K05568	-	GO:0051139	-
SGL_RS15335	sll0078	WT	8337.53	8540.78	8439.16	-0.0348171	0.112257	-0.310155	0.756443	0.957345	none	GO:0005737,GO:0006435,GO:0004829	threonine-tRNA ligase activity,cytoplasm,threonyl-tRNA aminoacylation	HGTP_anticodon,tRNA-synt_2b,tRNA_SAD	Catalyzes the attachment of threonine to tRNA(Thr) in a two-step reaction L-threonine is first activated by ATP to form Thr-AMP and then transferred to the acceptor end of tRNA(Thr)	K01868	GO:0006435	GO:0004829	GO:0005737
SGL_RS09680	sll1233	WT	1559.48	1597.68	1578.58	-0.0348644	0.12843	-0.271466	0.786033	0.964255	none	-	-	Bact_transglu_N,Transglut_core	Bacterial transglutaminase-like N-terminal region	K22452	-	-	-
SGL_RS13730	slr0434	WT	10657.8	10920.5	10789.1	-0.0350654	0.161214	-0.217508	0.827812	0.968669	none	GO:0003746,GO:0005737,GO:0006414	translational elongation,translation elongation factor activity,cytoplasm	EFP,EFP_N,Elong-fact-P_C	Involved in peptide bond synthesis. Stimulates efficient translation and peptide-bond synthesis on native or reconstituted 70S ribosomes in vitro. Probably functions indirectly by altering the affinity of the ribosome for aminoacyl-tRNA, thus increasing their reactivity as acceptors for peptidyl transferase	K02356	GO:0006414	GO:0003746	GO:0005737
SGL_RS14240	sll0616	WT	26621.7	27277.7	26949.7	-0.0351624	0.112835	-0.311626	0.755325	0.957306	none	GO:0043952,GO:0015450,GO:0009898,GO:0016887	protein-transporting ATPase activity,ATP hydrolysis activity,cytoplasmic side of plasma membrane,protein transport by the Sec complex	SecA_DEAD,SecA_PP_bind,SecA_SW	Part of the Sec protein translocase complex. Interacts with the SecYEG preprotein conducting channel. Has a central role in coupling the hydrolysis of ATP to the transfer of proteins into and across the cell membrane, serving as an ATP-driven molecular motor driving the stepwise translocation of polypeptide chains across the membrane	K03070	GO:0043952	GO:0015450,GO:0016887	GO:0009898
SGL_RS04000	slr1592	WT	541.518	554.606	548.062	-0.0356957	0.164166	-0.217437	0.827868	0.968669	none	-	-	PseudoU_synth_2	S4 RNA-binding domain	K06180	-	-	-
SGL_RS06295	sll1732	WT	5342.99	5479.14	5411.06	-0.0359428	0.129118	-0.278372	0.780727	0.964255	none	-	-	Proton_antipo_M,Proton_antipo_N	NADH-Ubiquinone oxidoreductase (complex I), chain 5 N-terminus	K05577	-	-	-
SGL_RS10155	slr1353	WT	15089.5	15472	15280.7	-0.0360132	0.109543	-0.328757	0.742339	0.953451	none	-	-	-	-	K23612	-	-	-
SGL_RS14710	slr0212	WT	8089.89	8295.43	8192.66	-0.0360444	0.098973	-0.364185	0.71572	0.952722	none	GO:0008705,GO:0009086	methionine synthase activity,methionine biosynthetic process	B12-binding,B12-binding_2,Met_synt_B12,Pterin_bind,S-methyl_trans	B12 binding domain	K00548	GO:0009086	GO:0008705	-
SGL_RS16605	sll0517	WT	20594.9	21115.4	20855.1	-0.0360484	0.225165	-0.160098	0.872804	0.978197	none	-	-	RRM_1	Pfam:RRM_6	K13195	-	-	-
SGL_RS16745	sll0499	WT	2154.28	2208.45	2181.37	-0.0360552	0.109927	-0.327994	0.742917	0.953511	none	-	-	CHAT,TPR_10,TPR_12,TPR_7,TPR_8	CHAT domain	K24936	-	-	-
SGL_RS06685	sll1138	WT	2011.01	2060.67	2035.84	-0.036075	0.18885	-0.191025	0.848506	0.973939	none	GO:0046872,GO:0016787	hydrolase activity,metal ion binding	HAD_2	Haloacid dehalogenase-like hydrolase	K01838	-	GO:0046872,GO:0016787	-
SGL_RS15910	slr0305	WT	292.203	299.784	295.993	-0.036229	0.268964	-0.134698	0.89285	0.980614	none	GO:0016020	membrane	SNARE_assoc	SNARE associated Golgi protein	K03975	-	-	GO:0016020
SGL_RS11135	slr1679	WT	1652.48	1695.5	1673.99	-0.0362334	0.125242	-0.289308	0.772346	0.963541	none	-	-	Peptidase_M15	Catalyzes hydrolysis of the D-alanyl-D-alanine dipeptide	K08641	-	-	-
SGL_RS07260	slr0888	WT	17915.9	18372.9	18144.4	-0.0362941	0.121744	-0.298118	0.765613	0.961698	none	-	-	DUF4149	-	K20359	-	-	-
SGL_RS13050	slr0774	WT	11213.4	11500.3	11356.8	-0.036318	0.125492	-0.289404	0.772272	0.963541	none	GO:0043952,GO:0015450,GO:0031522	protein-transporting ATPase activity,cell envelope Sec protein transport complex,protein transport by the Sec complex	SecD_SecF,Sec_GG	Part of the Sec protein translocase complex. Interacts with the SecYEG preprotein conducting channel. SecDF uses the proton motive force (PMF) to complete protein translocation after the ATP-dependent function of SecA	K03072	GO:0043952	GO:0015450	GO:0031522
SGL_RS11120	slr1677	WT	5570.72	5712.71	5641.72	-0.0363682	0.165239	-0.220095	0.825798	0.968669	none	-	-	-	lipid A disaccharide synthetase	K00748	-	-	-
SGL_RS01275	slr8030	WT	2638.23	2706.04	2672.14	-0.0364783	0.117575	-0.310255	0.756367	0.957345	none	-	-	DUF839	PFAM Bacterial protein of	K07093	-	-	-
SGL_RS17535	sll1485	WT	4381.08	4495.22	4438.15	-0.0367107	0.111275	-0.329911	0.741467	0.952722	none	-	-	DUF2231	Predicted membrane protein (DUF2231)	K06317	-	-	-
SGL_RS05095	sll1291	WT	17756.3	18214.6	17985.5	-0.0367242	0.180548	-0.203404	0.838819	0.971925	none	GO:0000160	phosphorelay signal transduction system	DUF4388,Response_reg	cheY-homologous receiver domain	K02657	GO:0000160	-	-
SGL_RS03330	sll1188	WT	2168.06	2224.84	2196.45	-0.0369107	0.110699	-0.333433	0.738807	0.952722	none	-	-	Cupin_5	Cupin superfamily (DUF985)	K09705	-	-	-
SGL_RS08920	slr0261	WT	26699.6	27393.8	27046.7	-0.0370096	0.139176	-0.26592	0.790301	0.965059	none	-	-	Complex1_49kDa	electron donor, via FMN and iron-sulfur (Fe-S) centers, to quinones in the respiratory and or the photosynthetic chain. The immediate electron acceptor for the enzyme in this species is believed to be plastoquinone. Couples the redox reaction to proton translocation, and thus conserves the redox energy in a proton gradient. Cyanobacterial NDH-1 also plays a role in inorganic carbon- concentration	K05579	-	-	-
SGL_RS00140	sll5030	WT	1572.94	1614.83	1593.88	-0.0373305	0.143199	-0.260688	0.794333	0.965596	none	-	-	DUF89	Protein of unknown function DUF89	K09116	-	-	-
SGL_RS12685	-	WT	757.146	777.32	767.233	-0.0373832	0.222795	-0.167792	0.866747	0.978197	none	-	-	-	-	-	-	-	-
SGL_RS16685	sll0508	WT	333.448	342.118	337.783	-0.03752	0.158794	-0.236281	0.813215	0.968669	none	-	-	-	-	-	-	-	-
SGL_RS06710	slr1230	WT	372.136	381.659	376.897	-0.0376752	0.166656	-0.226065	0.821151	0.968669	none	GO:0016208,GO:0005524	AMP binding,ATP binding	Usp	Universal stress protein	K14055	-	GO:0016208,GO:0005524	-
SGL_RS10060	sll1254	WT	2547.71	2615.06	2581.38	-0.037973	0.112113	-0.338701	0.734835	0.952722	none	GO:0016020	membrane	CBS,DUF21	Domain of unknown function DUF21	K03699	-	-	GO:0016020
SGL_RS07735	sll2013	WT	1038.46	1066.85	1052.66	-0.037983	0.137432	-0.276376	0.782259	0.964255	none	-	-	DUF1997	Protein of unknown function (DUF1997)	-	-	-	-
SGL_RS05595	slr1142	WT	1028.05	1055.66	1041.86	-0.0380901	0.172953	-0.220235	0.825689	0.968669	none	-	-	GAF	GAF domain	K20962	-	-	-
SGL_RS10385	sll1875	WT	2396.33	2460.29	2428.31	-0.0380993	0.629511	-0.0605221	0.95174	0.992456	none	-	-	Heme_oxygenase	Heme oxygenase	K21418	-	-	-
SGL_RS11235	sll1555	WT	4101.76	4212.09	4156.92	-0.0383894	0.101241	-0.37919	0.704547	0.952722	none	-	-	HATPase_c,HisKA,Response_reg	cheY-homologous receiver domain	K11527	-	-	-
SGL_RS02145	sll1064	WT	2672.26	2743.94	2708.1	-0.0386034	0.102876	-0.375241	0.707481	0.952722	none	GO:0046872,GO:0042578	phosphoric ester hydrolase activity,metal ion binding	Metallophos	Calcineurin-like phosphoesterase	K22390	-	GO:0046872,GO:0042578	-
SGL_RS00400	sll5086	WT	98.782	101.227	100.005	-0.0387739	0.346019	-0.112057	0.910778	0.983631	none	GO:0030170	pyridoxal phosphate binding	Aminotran_1_2,GntR	KE COG1167 Transcriptional regulators containing a DNA-binding HTH domain and an aminotransferase domain (MocR family) and their eukaryotic orthologs	K18907	-	GO:0030170	-
SGL_RS02015	slr1488	WT	11934.8	12261.1	12097.9	-0.038846	0.113378	-0.342623	0.731882	0.952722	none	GO:0005524,GO:0042626	ATPase-coupled transmembrane transporter activity,ATP binding	ABC_membrane,ABC_tran	ABC transporter transmembrane region	K18890	-	GO:0005524,GO:0042626	-
SGL_RS05950	sll1123	WT	5981.58	6143.76	6062.67	-0.0388474	0.102142	-0.380327	0.703702	0.952722	none	-	-	-	-	-	-	-	-
SGL_RS05310	sll1571	WT	7448.45	7653.73	7551.09	-0.0391112	0.126881	-0.30825	0.757892	0.957345	none	-	-	GPDPase_memb	RDD family	K14997	-	-	-
SGL_RS14455	ssr0693	WT	571.914	588.113	580.014	-0.0391197	0.160961	-0.243038	0.807976	0.968117	none	-	-	-	-	K22232	-	-	-
SGL_RS13635	sll0194	WT	2097.18	2155.35	2126.26	-0.0391456	0.14126	-0.277116	0.781691	0.964255	none	GO:0015628,GO:0005886	plasma membrane,protein secretion by the type II secretion system	TatC	Part of the twin-arginine translocation (Tat) system that transports large folded proteins containing a characteristic twin-arginine motif in their signal peptide across membranes	K03118	GO:0015628	-	GO:0005886
SGL_RS09600	slr2130	WT	5247.84	5393.99	5320.92	-0.0392412	0.11809	-0.3323	0.739663	0.952722	none	GO:0003856,GO:0009423	3-dehydroquinate synthase activity,chorismate biosynthetic process	DHQ_synthase	Catalyzes the conversion of 3-deoxy-D-arabino- heptulosonate 7-phosphate (DAHP) to dehydroquinate (DHQ)	K01735	GO:0009423	GO:0003856	-
SGL_RS11910	sll0260	WT	5895.12	6058.54	5976.83	-0.039318	0.123805	-0.31758	0.750804	0.957306	none	GO:0016020	membrane	CBS,CorC_HlyC,DUF21	Transporter associated domain	K03699	-	-	GO:0016020
SGL_RS15175	slr0842	WT	1422.11	1461.77	1441.94	-0.0393795	0.115333	-0.341444	0.73277	0.952722	none	-	-	EAL,cNMP_binding	Cyclic nucleotide-monophosphate binding domain	K21024	-	-	-
SGL_RS12345	slr1934	WT	10776.6	11077.3	10926.9	-0.0396157	0.151179	-0.262045	0.793287	0.965596	none	GO:0045250,GO:0006086,GO:0004739	pyruvate dehydrogenase (acetyl-transferring) activity,cytosolic pyruvate dehydrogenase complex,acetyl-CoA biosynthetic process from pyruvate	E1_dh	The pyruvate dehydrogenase complex catalyzes the overall conversion of pyruvate to acetyl-CoA and CO(2)	K00161	GO:0006086	GO:0004739	GO:0045250
SGL_RS19605	-	WT	3007.07	3090.65	3048.86	-0.039801	0.164628	-0.241763	0.808964	0.968117	none	-	-	-	-	-	-	-	-
SGL_RS13485	sll0007	WT	1697.05	1744.21	1720.63	-0.0400142	0.111401	-0.35919	0.719453	0.952722	none	-	-	Uma2	Putative restriction endonuclease	K13264	-	-	-
SGL_RS09560	slr2124	WT	3071.9	3158.89	3115.4	-0.0402224	0.11902	-0.337946	0.735404	0.952722	none	GO:0016491	oxidoreductase activity	adh_short_C2	Enoyl-(Acyl carrier protein) reductase	K18009	-	GO:0016491	-
SGL_RS00390	sll5084	WT	98.9383	101.63	100.284	-0.0402333	0.24724	-0.16273	0.870731	0.978197	none	-	-	SNase	Micrococcal nuclease-like nuclease	K01174	-	-	-
SGL_RS17655	slr0749	WT	61666.2	63412	62539.1	-0.0402654	0.218818	-0.184013	0.854003	0.976198	none	GO:0016491,GO:0015995	oxidoreductase activity,chlorophyll biosynthetic process	Fer4_NifH	Component of the dark-operative protochlorophyllide reductase (DPOR) that uses Mg-ATP and reduced ferredoxin to reduce ring D of protochlorophyllide (Pchlide) to form chlorophyllide a (Chlide). This reaction is light-independent. The L component serves as a unique electron donor to the NB-component of the complex, and binds Mg-ATP	K04037	GO:0015995	GO:0016491	-
SGL_RS07470	slr1864	WT	599.685	616.818	608.252	-0.0403575	0.164843	-0.244824	0.806593	0.967997	none	GO:0055085,GO:0016020	membrane,transmembrane transport	Mem_trans	Membrane transport protein	K24180	GO:0055085	-	GO:0016020
SGL_RS11940	ssl0483	WT	10281.7	10575	10428.3	-0.0403991	0.121968	-0.331228	0.740472	0.952722	none	-	-	-	-	-	-	-	-
SGL_RS18950	-	WT	283.408	291.302	287.355	-0.0406439	0.191473	-0.21227	0.831896	0.968669	none	-	-	-	-	K18918	-	-	-
SGL_RS05325	sll1568	WT	1970.51	2025.97	1998.24	-0.0406475	0.117797	-0.345064	0.730046	0.952722	none	-	-	PAP_fibrillin	PAP_fibrillin	-	-	-	-
SGL_RS17550	sll1482	WT	2705.56	2781.48	2743.52	-0.040708	0.135462	-0.300513	0.763786	0.961071	none	GO:0016020,GO:0043190,GO:0042626,GO:0006810	ATPase-coupled transmembrane transporter activity,membrane,ATP-binding cassette (ABC) transporter complex,transport	FtsX,MacB_PCD	FtsX-like permease family	K25169	GO:0006810	GO:0042626	GO:0016020,GO:0043190
SGL_RS03000	sll1678	WT	798.214	822.017	810.115	-0.0407989	0.13995	-0.291525	0.77065	0.963541	none	-	-	Gate	PFAM Nucleoside recognition	K06374	-	-	-
SGL_RS00355	slr5078	WT	264.061	271.54	267.8	-0.0408838	0.265057	-0.154246	0.877416	0.978197	none	-	-	IRK	Inward rectifier potassium channel	K08715	-	-	-
SGL_RS16430	sll0739	WT	1265.09	1300.67	1282.88	-0.0409778	0.129479	-0.316482	0.751637	0.957306	none	GO:0015689,GO:0015412,GO:0005886,GO:0055052	molybdate ion transport,plasma membrane,ABC-type molybdate transporter activity,ATP-binding cassette (ABC) transporter complex, substrate-binding subunit-containing	ABC_tran,BPD_transp_1	Binding-protein-dependent transport system inner membrane component	K02017	GO:0015689	GO:0015412	GO:0005886,GO:0055052
SGL_RS05735	sll1818	WT	46149	47487	46818	-0.0411874	0.113133	-0.364061	0.715813	0.952722	none	GO:0046983,GO:0003899,GO:0003677,GO:0006351	DNA-templated transcription,protein dimerization activity,DNA binding,DNA-directed 5'-3' RNA polymerase activity	RNA_pol_A_CTD,RNA_pol_A_bac,RNA_pol_L	DNA-dependent RNA polymerase catalyzes the transcription of DNA into RNA using the four ribonucleoside triphosphates as substrates	K03040	GO:0006351	GO:0046983,GO:0003899,GO:0003677	-
SGL_RS02975	sll1681	WT	5190.67	5341.63	5266.15	-0.0413424	0.109272	-0.378345	0.705175	0.952722	none	-	-	Transglut_core	Transglutaminase/protease-like homologues	K24456	-	-	-
SGL_RS13550	sll0209	WT	7145.27	7353.51	7249.39	-0.0414259	0.137214	-0.301907	0.762723	0.960416	none	GO:0043447	alkane biosynthetic process	Semialdhyde_dh,Shikimate_DH	Shikimate / quinate 5-dehydrogenase	K14330	GO:0043447	-	-
SGL_RS11850	sll0269	WT	2547.76	2621.63	2584.69	-0.04147	0.119839	-0.346047	0.729308	0.952722	none	-	-	-	-	-	-	-	-
SGL_RS20135	-	WT	15367.1	15816.3	15591.7	-0.041524	0.132797	-0.312688	0.754518	0.957306	none	GO:0016020,GO:0007154	membrane,cell communication	Calx-beta,FG-GAP	FG-GAP repeat	K06487	GO:0007154	-	GO:0016020
SGL_RS00575	sll5122	WT	245.07	252.357	248.714	-0.041672	0.189503	-0.219902	0.825948	0.968669	none	-	-	DUF4113,IMS,IMS_C,IMS_HHH	PFAM UMUC domain protein DNA-repair protein	K03502	-	-	-
SGL_RS19455	-	WT	112.886	116.559	114.723	-0.042182	0.250786	-0.168199	0.866427	0.978197	none	-	-	-	-	K02142	-	-	-
SGL_RS15095	slr0829	WT	2389.35	2460.41	2424.88	-0.0422145	0.118142	-0.357319	0.720853	0.952722	none	-	-	GGDEF,PAS_3,PAS_4	HAMP domain	K11444	-	-	-
SGL_RS06530	sll1459	WT	2294.01	2361.96	2327.98	-0.0422992	0.123655	-0.342073	0.732296	0.952722	none	-	-	SurE	Survival protein SurE	K03787	-	-	-
SGL_RS19970	-	WT	1699.96	1750.63	1725.29	-0.0423641	0.122387	-0.346147	0.729232	0.952722	none	-	-	MlaD	ABC-type transport system involved in resistance to organic solvents periplasmic component	K02067	-	-	-
SGL_RS06300	sll1730	WT	5286.36	5444.97	5365.67	-0.0426561	0.148712	-0.286837	0.774237	0.963541	none	-	-	-	nUDIX hydrolase	K01554	-	-	-
SGL_RS14090	slr0488	WT	4867.86	5014.79	4941.32	-0.0427308	0.12837	-0.332871	0.739232	0.952722	none	GO:0009252,GO:0034204	peptidoglycan biosynthetic process,lipid translocation	MVIN	Involved in peptidoglycan biosynthesis. Transports lipid-linked peptidoglycan precursors from the inner to the outer leaflet of the cytoplasmic membrane	K03980	GO:0009252,GO:0034204	-	-
SGL_RS12905	sll0337	WT	4220.71	4347.33	4284.02	-0.0428956	0.114709	-0.373953	0.708439	0.952722	none	-	-	HATPase_c,HisKA,PAS_8	His Kinase A (phosphoacceptor) domain	K07636	-	-	-
SGL_RS00560	slr5118	WT	527.176	542.628	534.902	-0.0431018	0.187487	-0.229892	0.818176	0.968669	none	-	-	DUF4351	transposase or invertase	K24087	-	-	-
SGL_RS08605	slr1990	WT	6375.02	6568.95	6471.99	-0.0431113	0.146186	-0.294907	0.768065	0.962599	none	-	-	DUF3120	Protein of unknown function (DUF3120)	-	-	-	-
SGL_RS00980	ssl7074	WT	594.139	611.808	602.973	-0.0431389	0.176416	-0.24453	0.806821	0.967997	none	-	-	DUF4164,XhlA	Protein conserved in bacteria	K12211	-	-	-
SGL_RS00220	sll5049	WT	1310.72	1349.78	1330.25	-0.0432943	0.128078	-0.338031	0.73534	0.952722	none	-	-	Polysacc_synt_3	Polysaccharide biosynthesis protein	K16695	-	-	-
SGL_RS15485	sll0478	WT	1166.5	1202.1	1184.3	-0.0435396	0.157772	-0.275965	0.782575	0.964255	none	GO:0022857,GO:0016020	transmembrane transporter activity,membrane	ExbD	Biopolymer transport protein ExbD/TolR	K03559	-	GO:0022857	GO:0016020
SGL_RS01635	slr6058	WT	36.1726	37.3335	36.7531	-0.0438308	0.505472	-0.0867126	0.9309	1	none	-	-	CAP	PFAM Cysteine-rich secretory protein family	K24835	-	-	-
SGL_RS08630	sll1906	WT	7250.44	7476.26	7363.35	-0.0441036	0.115595	-0.381536	0.702806	0.952722	none	-	-	PUCC	PUCC protein	K08226	-	-	-
SGL_RS02600	ssr0390	WT	25235.3	26021.7	25628.5	-0.0442637	0.12132	-0.364851	0.715223	0.952722	none	GO:0003674,GO:0009538,GO:0019684	photosystem I reaction center,molecular_function,photosynthesis, light reaction	PSI_PSAK	Photosystem I psaG / psaK	K02698	GO:0019684	GO:0003674	GO:0009538
SGL_RS12955	slr0381	WT	1473.56	1518.95	1496.26	-0.0443811	0.128201	-0.346183	0.729205	0.952722	none	GO:0004462,GO:0051596,GO:0005975	lactoylglutathione lyase activity,carbohydrate metabolic process,methylglyoxal catabolic process	Glyoxalase	Glyoxalase/Bleomycin resistance protein/Dioxygenase superfamily	K01759	GO:0005975,GO:0051596	GO:0004462	-
SGL_RS13590	sll0202	WT	8010.42	8261.2	8135.81	-0.0444728	0.132733	-0.335056	0.737583	0.952722	none	GO:0050660,GO:0008033,GO:0002098	tRNA processing,tRNA wobble uridine modification,flavin adenine dinucleotide binding	GIDA,GIDA_assoc	NAD-binding protein involved in the addition of a carboxymethylaminomethyl (cmnm) group at the wobble position (U34) of certain tRNAs, forming tRNA-cmnm(5)s(2)U34	K03495	GO:0002098,GO:0008033	GO:0050660	-
SGL_RS16610	slr0525	WT	4443.87	4583.38	4513.62	-0.0446306	0.118921	-0.375297	0.707439	0.952722	none	GO:0046406,GO:0015995	chlorophyll biosynthetic process,magnesium protoporphyrin IX methyltransferase activity	Mg-por_mtran_C,PrmA,Ubie_methyltran	Magnesium-protoporphyrin IX methyltransferase C-terminus	K03428	GO:0015995	GO:0046406	-
SGL_RS15805	slr0115	WT	1574.54	1624.95	1599.74	-0.0447356	0.130227	-0.343519	0.731208	0.952722	none	-	-	Response_reg,Trans_reg_C	Transcriptional regulatory protein, C terminal	K10697	-	-	-
SGL_RS09200	slr2100	WT	1310.69	1351.06	1330.87	-0.0447967	0.128149	-0.349566	0.726665	0.952722	none	-	-	HD	COG3437 Response regulator containing a CheY-like receiver domain and an HD-GYP domain	K07814	-	-	-
SGL_RS13645	-	WT	65.7667	68.1523	66.9595	-0.044808	0.369737	-0.121189	0.903541	0.981042	none	-	-	HhH-GPD	PFAM HhH-GPD family protein	K01247	-	-	-
SGL_RS05895	slr1900	WT	7733.71	7977.73	7855.72	-0.0448856	0.0972311	-0.461638	0.644341	0.93006	none	-	-	DUF3386	Protein of unknown function (DUF3386)	-	-	-	-
SGL_RS19215	-	WT	392.308	404.532	398.42	-0.0448966	0.199284	-0.22529	0.821754	0.968669	none	-	-	DDE_5,DDE_Tnp_1	DDE superfamily endonuclease	K07495	-	-	-
SGL_RS04705	sll1929	WT	3878.79	4002.08	3940.44	-0.0452681	0.113138	-0.400115	0.689072	0.949487	none	-	-	Competence,DUF4131	Domain of unknown function (DUF4131)	K02238	-	-	-
SGL_RS04935	ssr1720	WT	40.6965	42.0407	41.3686	-0.0453627	0.419654	-0.108096	0.91392	1	none	GO:0003723	RNA binding	S4,tRNA-synt_1b	Catalyzes the attachment of tyrosine to tRNA(Tyr) in a two-step reaction tyrosine is first activated by ATP to form Tyr- AMP and then transferred to the acceptor end of tRNA(Tyr)	K01866	-	GO:0003723	-
SGL_RS06515	sll1463	WT	34293.4	35389.6	34841.5	-0.0454026	0.107266	-0.423271	0.672098	0.942803	none	-	-	AAA,FtsH_ext,Peptidase_M41	Acts as a processive, ATP-dependent zinc metallopeptidase for both cytoplasmic and membrane proteins. Plays a role in the quality control of integral membrane proteins	K03798	-	-	-
SGL_RS06220	ssl3335	WT	5120.69	5284.34	5202.51	-0.0454674	0.136188	-0.333857	0.738487	0.952722	none	GO:0043952,GO:0015450,GO:0005886	protein-transporting ATPase activity,plasma membrane,protein transport by the Sec complex	SecE	Essential subunit of the Sec protein translocation channel SecYEG. Clamps together the 2 halves of SecY. May contact the channel plug during translocation	K03073	GO:0043952	GO:0015450	GO:0005886
SGL_RS06335	sll1722	WT	1646.51	1698.38	1672.45	-0.0459935	0.160814	-0.286004	0.774875	0.963541	none	-	-	Glyco_tran_28_C	Glycosyltransferase family 28 C-terminal domain	K02563	-	-	-
SGL_RS13355	sll0023	WT	2673.85	2761.82	2717.84	-0.0461576	0.114839	-0.401934	0.687732	0.949384	none	GO:0046872,GO:0016874,GO:0005524	metal ion binding,ligase activity,ATP binding	GSP_synth	Glutathionylspermidine synthase preATP-grasp	K01833	-	GO:0046872,GO:0016874,GO:0005524	-
SGL_RS02830	-	WT	276.975	285.708	281.341	-0.0461607	0.175924	-0.26239	0.793021	0.965596	none	-	-	-	-	K12528	-	-	-
SGL_RS19465	-	WT	165.866	171.72	168.793	-0.0462056	0.228028	-0.202631	0.839423	0.971925	none	-	-	-	-	K20079	-	-	-
SGL_RS10320	slr1974	WT	9720.71	10036.6	9878.64	-0.0462268	0.0951568	-0.485796	0.627112	0.921377	none	GO:0005525,GO:0042254,GO:0043022,GO:0003924,GO:0005737	GTP binding,ribosome binding,GTPase activity,cytoplasm,ribosome biogenesis	KH_dom-like,MMR_HSR1	GTPase that plays an essential role in the late steps of ribosome biogenesis	K03977	GO:0042254	GO:0005525,GO:0003924,GO:0043022	GO:0005737
SGL_RS17865	sll1546	WT	8614.69	8895.68	8755.19	-0.0462754	0.10072	-0.459446	0.645914	0.930116	none	GO:0000166	nucleotide binding	HD,Ppx-GppA	Ppx/GppA phosphatase family	K01524	-	GO:0000166	-
SGL_RS06015	slr1201	WT	7805.4	8060.52	7932.96	-0.046283	0.146067	-0.316861	0.751349	0.957306	none	GO:0015840,GO:0033221,GO:0005886,GO:0055052	urea transport,plasma membrane,ATP-binding cassette (ABC) transporter complex, substrate-binding subunit-containing,ATPase-coupled urea transmembrane transporter activity	BPD_transp_2	Branched-chain amino acid transport system / permease component	K11961	GO:0015840	GO:0033221	GO:0005886,GO:0055052
SGL_RS06005	slr1199	WT	5604.98	5788.56	5696.77	-0.0464504	0.109805	-0.423028	0.672275	0.942803	none	-	-	DNA_mis_repair,HATPase_c_3,MutL_C	This protein is involved in the repair of mismatches in DNA. It is required for dam-dependent methyl-directed DNA mismatch repair. May act as a molecular matchmaker , a protein that promotes the formation of a stable complex between two or more DNA-binding proteins in an ATP-dependent manner without itself being part of a final effector complex	K03572	-	-	-
SGL_RS03505	sll0923	WT	25648.4	26488.4	26068.4	-0.0465171	0.1111	-0.418695	0.675439	0.943341	none	-	-	AAA_31,CbiA,GNVR,ParA,Wzz	Chain length determinant protein	K16554	-	-	-
SGL_RS13800	slr0440	WT	1347.99	1391.64	1369.81	-0.0465782	0.118376	-0.393478	0.693966	0.951728	none	GO:0016787	hydrolase activity	Abhydrolase_1	Serine aminopeptidase, S33	K19707	-	GO:0016787	-
SGL_RS02340	slr0723	WT	1795.05	1854.86	1824.96	-0.046658	0.114414	-0.407799	0.683422	0.947575	none	-	-	TPR_19	chaperone-mediated protein folding	K07280	-	-	-
SGL_RS02690	sll1323	WT	45742	47247.9	46494.9	-0.046682	0.131423	-0.355206	0.722436	0.952722	none	-	-	ATP-synt_B	ATP synthase F(0) sector subunit b'	K02109	-	-	-
SGL_RS10420	sll1870	WT	361.634	373.598	367.616	-0.0468176	0.167295	-0.279851	0.779592	0.964255	none	GO:0005524,GO:0042626,GO:0016887,GO:0033232,GO:0048473	ATPase-coupled transmembrane transporter activity,ABC-type D-methionine transporter activity,ATP hydrolysis activity,ATP binding,D-methionine transport	ABC_tran	ATPases associated with a variety of cellular activities	K02068	GO:0048473	GO:0005524,GO:0042626,GO:0016887,GO:0033232	-
SGL_RS13235	slr0347	WT	1880.91	1943.64	1912.28	-0.0470532	0.135065	-0.348375	0.727559	0.952722	none	GO:0140359,GO:0042626	ATPase-coupled transmembrane transporter activity,ABC-type transporter activity	ABC2_membrane_2,ABC2_membrane_3	ABC-2 family transporter protein	K25151	-	GO:0140359,GO:0042626	-
SGL_RS04745	slr1912	WT	2642.76	2731.61	2687.18	-0.0472179	0.110578	-0.427012	0.669371	0.941466	none	-	-	STAS,STAS_2	STAS domain	K04749	-	-	-
SGL_RS07340	sll1314	WT	3736.84	3863.03	3799.94	-0.0473611	0.132677	-0.356966	0.721118	0.952722	none	-	-	DctP	Bacterial extracellular solute-binding protein, family 7	K21395	-	-	-
SGL_RS06510	sll1464	WT	4724.17	4883.97	4804.07	-0.0479657	0.12769	-0.375641	0.707184	0.952722	none	-	-	UPF0061	Uncharacterized ACR, YdiU/UPF0061 family	K08997	-	-	-
SGL_RS02395	sll0702	WT	1471.3	1520.33	1495.81	-0.0480317	0.126363	-0.38011	0.703864	0.952722	none	-	-	-	alginic acid biosynthetic process	K03749	-	-	-
SGL_RS00315	sll5069	WT	917.05	948.881	932.966	-0.048428	0.145242	-0.333429	0.738811	0.952722	none	-	-	His_Phos_1	alpha-ribazole phosphatase activity	K03711	-	-	-
SGL_RS04845	sll0996	WT	5286.65	5467.64	5377.14	-0.0484485	0.12066	-0.40153	0.68803	0.949384	none	GO:1904047,GO:0006400,GO:0051539,GO:0016782	4 iron, 4 sulfur cluster binding,transferase activity, transferring sulphur-containing groups,S-adenosyl-L-methionine binding,tRNA modification	Radical_SAM,TRAM,UPF0004	Catalyzes the methylthiolation of N6- (dimethylallyl)adenosine (i(6)A), leading to the formation of 2- methylthio-N6-(dimethylallyl)adenosine (ms(2)i(6)A) at position 37 in tRNAs that read codons beginning with uridine	K06168	GO:0006400	GO:1904047,GO:0051539,GO:0016782	-
SGL_RS12085	slr0407	WT	619.998	640.895	630.447	-0.0484649	0.170481	-0.284284	0.776193	0.963541	none	-	-	Methyltransf_11,Methyltransf_25,Methyltransf_31	Fibrillarin	K03183	-	-	-
SGL_RS20150	-	WT	156.98	162.117	159.549	-0.0485408	0.219272	-0.221372	0.824803	0.968669	none	-	-	-	-	-	-	-	-
SGL_RS13500	slr0020	WT	2912.47	3011.79	2962.13	-0.0487255	0.144363	-0.33752	0.735725	0.952722	none	-	-	DEAD,Helicase_C,RecG_wedge	Critical role in recombination and DNA repair. Helps process Holliday junction intermediates to mature products by catalyzing branch migration. Has a DNA unwinding activity characteristic of a DNA helicase with a 3'- to 5'- polarity. Unwinds branched duplex DNA (Y-DNA)	K03655	-	-	-
SGL_RS05255	ssr2848	WT	605.909	626.476	616.192	-0.0488525	0.196433	-0.248699	0.803594	0.96736	none	-	-	-	-	-	-	-	-
SGL_RS18085	sll0430	WT	26471.5	27383.9	26927.7	-0.0488997	0.106917	-0.457361	0.647412	0.93072	none	GO:0006457,GO:0051082,GO:0005524,GO:0016887	protein folding,unfolded protein binding,ATP binding,ATP hydrolysis activity	HATPase_c,HATPase_c_3,HSP90	Hsp90 protein	K04079	GO:0006457	GO:0051082,GO:0005524,GO:0016887	-
SGL_RS06645	slr1219	WT	920.742	953.106	936.924	-0.0490117	0.139545	-0.351225	0.72542	0.952722	none	GO:0006457,GO:0019627,GO:0016151,GO:0065003	nickel cation binding,protein folding,urea metabolic process,protein-containing complex assembly	UreE_C,UreE_N	Involved in urease metallocenter assembly. Binds nickel. Probably functions as a nickel donor during metallocenter assembly	K03187	GO:0006457,GO:0019627,GO:0065003	GO:0016151	-
SGL_RS10715	slr1278	WT	472.095	488.507	480.301	-0.0492043	0.219678	-0.223984	0.82277	0.968669	none	GO:0016879,GO:0006400	ligase activity, forming carbon-nitrogen bonds,tRNA modification	ATP_bind_3,TilS	Ligates lysine onto the cytidine present at position 34 of the AUA codon-specific tRNA(Ile) that contains the anticodon CAU, in an ATP-dependent manner. Cytidine is converted to lysidine, thus changing the amino acid specificity of the tRNA from methionine to isoleucine	K04075	GO:0006400	GO:0016879	-
SGL_RS13960	slr0065	WT	1001.8	1036.29	1019.04	-0.0492895	0.132174	-0.372913	0.709213	0.952722	none	-	-	DUF938	Protein of unknown function (DUF938)	K13307	-	-	-
SGL_RS04025	slr1596	WT	429.114	445.032	437.073	-0.0495647	0.192405	-0.257606	0.796711	0.96567	none	-	-	CemA	Involved in light-induced Na( )-dependent proton extrusion. Also seems to be involved in CO(2) transport	K03101	-	-	-
SGL_RS07290	sll0864	WT	116.544	120.779	118.662	-0.0496797	0.237018	-0.209604	0.833977	0.969647	none	-	-	Prok-JAB	JAB/MPN domain	K21140	-	-	-
SGL_RS15035	slr0579	WT	2255.54	2334.89	2295.21	-0.050151	0.435246	-0.115225	0.908267	0.982908	none	-	-	-	-	-	-	-	-
SGL_RS06850	slr1436	WT	470.206	486.33	478.268	-0.0501818	0.219485	-0.228634	0.819153	0.968669	none	-	-	Methyltransf_23	Methyltransferase domain	K18534	-	-	-
SGL_RS07080	-	WT	150.82	155.973	153.397	-0.0507926	0.258136	-0.196767	0.84401	0.973233	none	-	-	-	-	K22587	-	-	-
SGL_RS06950	sll1352	WT	1331.91	1380.36	1356.14	-0.0509372	0.157159	-0.324113	0.745853	0.955915	none	-	-	DUF2079	Predicted membrane protein (DUF2079)	K05589	-	-	-
SGL_RS08940	slr0265	WT	532.287	550.612	541.449	-0.0510588	0.186484	-0.273798	0.78424	0.964255	none	GO:0004803	transposase activity	DDE_Tnp_1,DUF4096	Transposase	K07492	-	GO:0004803	-
SGL_RS15965	slr0312	WT	692.78	717.521	705.151	-0.0511662	0.1536	-0.333114	0.739048	0.952722	none	GO:0000160,GO:0003677,GO:0006355	regulation of DNA-templated transcription,DNA binding,phosphorelay signal transduction system	GerE,Response_reg	helix_turn_helix, Lux Regulon	K11618	GO:0000160,GO:0006355	GO:0003677	-
SGL_RS08220	slr0861	WT	5871.42	6083.74	5977.58	-0.0512051	0.108242	-0.473063	0.636168	0.925921	none	GO:0004644,GO:0009152	purine ribonucleotide biosynthetic process,phosphoribosylglycinamide formyltransferase activity	ATP-grasp	Involved in the de novo purine biosynthesis. Catalyzes the transfer of formate to 5-phospho-ribosyl-glycinamide (GAR), producing 5-phospho-ribosyl-N-formylglycinamide (FGAR). Formate is provided by PurU via hydrolysis of 10-formyl-tetrahydrofolate	K08289	GO:0009152	GO:0004644	-
SGL_RS05435	sll1920	WT	11730.2	12154.4	11942.3	-0.0513001	0.136529	-0.375746	0.707106	0.952722	none	GO:0005524,GO:0006812,GO:0016020,GO:0019829	monoatomic cation transport,ATPase-coupled monoatomic cation transmembrane transporter activity,ATP binding,membrane	E1-E2_ATPase,HMA,Hydrolase	Heavy-metal-associated domain	K17686	GO:0006812	GO:0005524,GO:0019829	GO:0016020
SGL_RS04920	slr1031	WT	3739.51	3875.92	3807.72	-0.0515444	0.175286	-0.29406	0.768712	0.962599	none	GO:0004831,GO:0006437,GO:0005737	tyrosyl-tRNA aminoacylation,cytoplasm,tyrosine-tRNA ligase activity	S4,tRNA-synt_1b	Catalyzes the attachment of tyrosine to tRNA(Tyr) in a two-step reaction tyrosine is first activated by ATP to form Tyr- AMP and then transferred to the acceptor end of tRNA(Tyr)	K01866	GO:0006437	GO:0004831	GO:0005737
SGL_RS11590	sll1531	WT	2547.95	2641.77	2594.86	-0.0518003	0.14945	-0.346606	0.728887	0.952722	none	-	-	-	-	K04194	-	-	-
SGL_RS09710	slr1330	WT	20923.2	21702.1	21312.7	-0.0526725	0.151995	-0.346541	0.728936	0.952722	none	GO:0046933,GO:0015986,GO:0045262,GO:0045261,GO:0000275	plasma membrane proton-transporting ATP synthase complex, catalytic core F(1),mitochondrial proton-transporting ATP synthase complex, catalytic sector F(1),proton-transporting ATP synthase activity, rotational mechanism,proton-transporting ATP synthase complex, catalytic core F(1),proton motive force-driven ATP synthesis	ATP-synt_DE,ATP-synt_DE_N	Produces ATP from ADP in the presence of a proton gradient across the membrane	K02114	GO:0015986	GO:0046933	GO:0045261,GO:0045262,GO:0000275
SGL_RS12765	sll0167	WT	2937.43	3047.4	2992.41	-0.0526818	0.128554	-0.409804	0.68195	0.946933	none	-	-	-	-	-	-	-	-
SGL_RS12625	slr0331	WT	38154.6	39575.6	38865.1	-0.0527282	0.14215	-0.370935	0.710686	0.952722	none	-	-	Proton_antipo_M	NDH-1 shuttles electrons from NAD(P)H, via FMN and iron- sulfur (Fe-S) centers, to quinones in the respiratory chain. The immediate electron acceptor for the enzyme in this species is believed to be plastoquinone. Couples the redox reaction to proton translocation (for every two electrons transferred, four hydrogen ions are translocated across the cytoplasmic membrane), and thus conserves the redox energy in a proton gradient	K05575	-	-	-
SGL_RS14565	slr0191	WT	13454.1	13955.7	13704.9	-0.0527916	0.103457	-0.510277	0.609858	0.921192	none	-	-	SpoIID	Stage II sporulation protein	K06381	-	-	-
SGL_RS08740	-	WT	551.197	570.979	561.088	-0.0529078	0.171743	-0.308064	0.758034	0.957345	none	-	-	-	Wd-40 repeat	K15345	-	-	-
SGL_RS15980	slr0315	WT	650.484	675.212	662.848	-0.0529197	0.159663	-0.331447	0.740307	0.952722	none	GO:0016491	oxidoreductase activity	Methyltransf_25,adh_short	KR domain	K16066	-	GO:0016491	-
SGL_RS01875	slr0611	WT	3813.27	3954.9	3884.09	-0.0529795	0.129613	-0.408751	0.682723	0.947274	none	GO:0052923,GO:0010236	all-trans-nonaprenyl-diphosphate synthase (geranyl-diphosphate specific) activity,plastoquinone biosynthetic process	polyprenyl_synt	Polyprenyl synthetase	K05356	GO:0010236	GO:0052923	-
SGL_RS03930	sll0641	WT	2746.24	2849.85	2798.04	-0.0534195	0.106551	-0.501351	0.616124	0.921358	none	-	-	-	-	K19416	-	-	-
SGL_RS08755	sll1605	WT	4866.34	5050.44	4958.39	-0.0534339	0.124347	-0.429718	0.667401	0.939926	none	GO:0019171,GO:0006633	fatty acid biosynthetic process,(3R)-hydroxyacyl-[acyl-carrier-protein] dehydratase activity	FabA	Involved in unsaturated fatty acids biosynthesis. Catalyzes the dehydration of short chain beta-hydroxyacyl-ACPs and long chain saturated and unsaturated beta-hydroxyacyl-ACPs	K02372	GO:0006633	GO:0019171	-
SGL_RS10950	slr1159	WT	3911.02	4060.04	3985.53	-0.0535783	0.110644	-0.484242	0.628214	0.921377	none	GO:0009152,GO:0004637,GO:0006189	purine ribonucleotide biosynthetic process,phosphoribosylamine-glycine ligase activity,'de novo' IMP biosynthetic process	GARS_A,GARS_C,GARS_N	Phosphoribosylglycinamide synthetase, ATP-grasp (A) domain	K01945	GO:0009152,GO:0006189	GO:0004637	-
SGL_RS12470	slr1949	WT	10719.7	11125.8	10922.7	-0.0536192	0.124814	-0.429594	0.667491	0.939926	none	-	-	DUF3318	Protein of unknown function (DUF3318)	K19058	-	-	-
SGL_RS04010	slr1594	WT	3039.87	3156.31	3098.09	-0.0539475	0.124109	-0.43468	0.663794	0.939926	none	GO:0000160	phosphorelay signal transduction system	Response_reg	cheY-homologous receiver domain	K11522	GO:0000160	-	-
SGL_RS15370	slr0093	WT	2839.63	2946.44	2893.04	-0.0539699	0.170163	-0.317166	0.751117	0.957306	none	-	-	DnaJ,DnaJ_C	DnaJ C terminal domain	K05516	-	-	-
SGL_RS18105	slr1179	WT	6338.94	6580.95	6459.94	-0.0540628	0.0952371	-0.567665	0.570263	0.905919	none	-	-	AnmK	Catalyzes the specific phosphorylation of 1,6-anhydro-N- acetylmuramic acid (anhMurNAc) with the simultaneous cleavage of the 1,6-anhydro ring, generating MurNAc-6-P. Is required for the utilization of anhMurNAc either imported from the medium or derived from its own cell wall murein, and thus plays a role in cell wall recycling	K09001	-	-	-
SGL_RS06760	sll1132	WT	1576.46	1636.96	1606.71	-0.0541083	0.160917	-0.33625	0.736683	0.952722	none	-	-	-	4-amino-4-deoxy-L-arabinose transferase and related glycosyltransferases of PMT family	K19621	-	-	-
SGL_RS16680	sll0509	WT	1364.87	1416.91	1390.89	-0.0541225	0.112554	-0.480858	0.630618	0.923074	none	-	-	ATP_transf	ATP adenylyltransferase	K00988	-	-	-
SGL_RS09215	slr2103	WT	1313.5	1362.81	1338.16	-0.0541757	0.150723	-0.35944	0.719266	0.952722	none	-	-	DAGAT	Diacylglycerol acyltransferase	K14458	-	-	-
SGL_RS17920	sll1543	WT	206.885	214.433	210.659	-0.0541821	0.233902	-0.231644	0.816815	0.968669	none	-	-	PIN	Toxic component of a toxin-antitoxin (TA) module. An RNase	K07064	-	-	-
SGL_RS19540	-	WT	3154.7	3276.58	3215.64	-0.0542656	0.153073	-0.354507	0.722959	0.952722	none	-	-	-	-	K06454	-	-	-
SGL_RS00080	slr5017	WT	45.5682	47.3313	46.4497	-0.05458	0.402183	-0.135709	0.892051	1	none	GO:0016779	nucleotidyltransferase activity	NTP_transf_2	Nucleotidyltransferase domain	K07075	-	GO:0016779	-
SGL_RS19755	-	WT	94.8291	98.4275	96.6283	-0.0546104	0.256825	-0.212637	0.83161	0.968669	none	-	-	Cupin_7	ChrR Cupin-like domain	-	-	-	-
SGL_RS13380	sll0019	WT	8975.47	9323.26	9149.37	-0.0548204	0.140492	-0.390204	0.696386	0.952722	none	GO:0019288,GO:0030604,GO:0005737	1-deoxy-D-xylulose-5-phosphate reductoisomerase activity,cytoplasm,isopentenyl diphosphate biosynthetic process, methylerythritol 4-phosphate pathway	DXPR_C,DXP_redisom_C,DXP_reductoisom	Catalyzes the NADP-dependent rearrangement and reduction of 1-deoxy-D-xylulose-5-phosphate (DXP) to 2-C-methyl-D-erythritol 4-phosphate (MEP)	K00099	GO:0019288	GO:0030604	GO:0005737
SGL_RS06595	sll1450	WT	65197.4	67730.5	66464	-0.0549765	0.101392	-0.542217	0.587669	0.913114	none	GO:0140359,GO:0042626,GO:0055052	ABC-type transporter activity,ATP-binding cassette (ABC) transporter complex, substrate-binding subunit-containing,ATPase-coupled transmembrane transporter activity	NMT1_2	NMT1-like family	K11950	-	GO:0140359,GO:0042626	GO:0055052
SGL_RS19410	-	WT	3887.46	4039.24	3963.35	-0.0550485	0.117991	-0.466548	0.640823	0.927759	none	-	-	-	-	-	-	-	-
SGL_RS03780	sll1021	WT	20113	20897.6	20505.3	-0.0552186	0.106064	-0.520614	0.602636	0.92069	none	-	-	Band_7,Flot	Flotillin	K07192	-	-	-
SGL_RS19475	-	WT	3623.13	3765.6	3694.36	-0.0553402	0.19123	-0.289391	0.772282	0.963541	none	-	-	-	-	-	-	-	-
SGL_RS01720	sll6076	WT	224.628	233.586	229.107	-0.0559715	0.229085	-0.244326	0.806978	0.967997	none	-	-	DUF4351	transposase or invertase	K24087	-	-	-
SGL_RS06055	slr1208	WT	4228.56	4397.67	4313.11	-0.0565629	0.112941	-0.500819	0.616498	0.921358	none	-	-	Aldolase_II,adh_short,adh_short_C2	Class II Aldolase and Adducin N-terminal domain	K18009	-	-	-
SGL_RS03455	sll0931	WT	4306.8	4479.05	4392.93	-0.0565726	0.130246	-0.434353	0.664032	0.939926	none	GO:0005515	protein binding	TPR_19	Tetratricopeptide repeat	K05838	-	GO:0005515	-
SGL_RS17195	slr1462	WT	2990.27	3108.95	3049.61	-0.0567261	0.11372	-0.498822	0.617905	0.921377	none	-	-	DUF697,MMR_HSR1	Domain of unknown function (DUF697)	K06883	-	-	-
SGL_RS04890	slr1025	WT	368.193	383.148	375.671	-0.0568261	0.160951	-0.353065	0.72404	0.952722	none	-	-	-	-	-	-	-	-
SGL_RS17245	slr0653	WT	79352.8	82542.8	80947.8	-0.0568407	0.121669	-0.467176	0.640374	0.927536	none	-	-	Sigma70_r1_2,Sigma70_r2,Sigma70_r3,Sigma70_r4	Sigma factors are initiation factors that promote the attachment of RNA polymerase to specific initiation sites and are then released. This sigma factor is the primary sigma factor during exponential growth	K03086	-	-	-
SGL_RS01260	sll8027	WT	166.477	172.461	169.469	-0.056888	0.241549	-0.235513	0.813811	0.968669	none	GO:0005515,GO:0004521	protein binding,RNA endonuclease activity	PIN_3	PIN domain	K07063	-	GO:0005515,GO:0004521	-
SGL_RS10785	sll1166	WT	1223.16	1271.47	1247.32	-0.0569569	0.155237	-0.366903	0.713691	0.952722	none	-	-	AI-2E_transport	AI-2E family transporter	K03548	-	-	-
SGL_RS20120	-	WT	82.5763	85.3925	83.9844	-0.0570551	0.345445	-0.165164	0.868815	0.978197	none	-	-	-	-	-	-	-	-
SGL_RS10090	sll1251	WT	2062.28	2146.8	2104.54	-0.0574787	0.106959	-0.537389	0.590999	0.915005	none	GO:0005515	protein binding	TPR_1,TPR_11,TPR_16,TPR_2,TPR_8	Tetratricopeptide repeat	K09667	-	GO:0005515	-
SGL_RS15140	sll0830	WT	14343	14927.1	14635.1	-0.0575741	0.120022	-0.479695	0.631444	0.923532	none	GO:0005525,GO:0003924	GTP binding,GTPase activity	EFG_C,EFG_II,EFG_IV,GTP_EFTU	Elongation factor G, domain IV	K02355	-	GO:0005525,GO:0003924	-
SGL_RS00095	ssr5020	WT	138.453	144.43	141.441	-0.057579	0.232884	-0.247244	0.80472	0.967478	none	-	-	HigB-like_toxin	RelE-like toxin of type II toxin-antitoxin system HigB	K07334	-	-	-
SGL_RS17385	slr1556	WT	2421.86	2520.31	2471.09	-0.0575923	0.109051	-0.528124	0.597413	0.918485	none	GO:0008720,GO:0070404	D-lactate dehydrogenase activity,NADH binding	2-Hacid_dh,2-Hacid_dh_C	D-isomer specific 2-hydroxyacid dehydrogenase, catalytic domain	K03778	-	GO:0008720,GO:0070404	-
SGL_RS10600	sll1372	WT	1249.05	1300.46	1274.76	-0.0579433	0.16656	-0.347882	0.727929	0.952722	none	-	-	DUF2232	Predicted membrane protein (DUF2232)	K18967	-	-	-
SGL_RS04405	sll1639	WT	5527.02	5754.67	5640.84	-0.0579728	0.113306	-0.511648	0.608897	0.921192	none	-	-	UreD	Required for maturation of urease via the functional incorporation of the urease nickel metallocenter	K03190	-	-	-
SGL_RS00805	ssl7039	WT	432.165	449.052	440.608	-0.0581751	0.160427	-0.362626	0.716884	0.952722	none	GO:0004540,GO:0008219	cell death,RNA nuclease activity	Gp49	addiction module killer protein	-	GO:0008219	GO:0004540	-
SGL_RS01450	sll6017	WT	222.445	231.699	227.072	-0.0585833	0.226507	-0.258638	0.795914	0.965596	none	-	-	DUF4351	transposase or invertase	K24087	-	-	-
SGL_RS14820	slr0905	WT	434.049	452.159	443.104	-0.0586692	0.176264	-0.332849	0.739248	0.952722	none	-	-	B12-binding,Radical_SAM	IX monomethyl ester oxidative cyclase	K04034	-	-	-
SGL_RS02775	slr1095	WT	1261.37	1314.96	1288.16	-0.0587084	0.146704	-0.400182	0.689023	0.949487	none	-	-	Uma2	Putative restriction endonuclease	K22350	-	-	-
SGL_RS04490	sll1749a	WT	2470.37	2573.46	2521.91	-0.0588673	0.181508	-0.324325	0.745692	0.955915	none	-	-	2TM	-	K09167	-	-	-
SGL_RS16770	sll0496	WT	1201.4	1251.79	1226.6	-0.0589518	0.168921	-0.34899	0.727097	0.952722	none	GO:0140359,GO:0042626	ATPase-coupled transmembrane transporter activity,ABC-type transporter activity	YjgP_YjgQ	Predicted permease YjgP/YjgQ family	K11720	-	GO:0140359,GO:0042626	-
SGL_RS17640	sll0736	WT	598.256	623.325	610.79	-0.0590431	0.217529	-0.271427	0.786063	0.964255	none	-	-	GHL10,SLH	Glycosyl hydrolase-like 10	K11931	-	-	-
SGL_RS07940	sll1695	WT	2840.06	2959.46	2899.76	-0.059187	0.198983	-0.297447	0.766125	0.961941	none	GO:0005886	plasma membrane	-	general secretion pathway protein	K02655	-	-	GO:0005886
SGL_RS12480	slr1951	WT	1134.3	1182.06	1158.18	-0.0592198	0.153752	-0.385165	0.700115	0.952722	none	GO:0005515	protein binding	FHA	Forkhead associated domain	K21397	-	GO:0005515	-
SGL_RS18510	-	WT	43.6935	45.7225	44.708	-0.0594286	0.363857	-0.163329	0.870259	1	none	-	-	HNH_3	HNH nucleases	K12212	-	-	-
SGL_RS06740	slr1234	WT	1216.86	1268.85	1242.85	-0.059982	0.12298	-0.487738	0.625735	0.921377	none	-	-	HIT	HIT domain	K02503	-	-	-
SGL_RS10805	sll1443	WT	10782.1	11240.8	11011.4	-0.0600138	0.127037	-0.472412	0.636633	0.926113	none	GO:0003883,GO:0009220	pyrimidine ribonucleotide biosynthetic process,CTP synthase activity	CTP_synth_N,GATase	Catalyzes the ATP-dependent amination of UTP to CTP with either L-glutamine or ammonia as the source of nitrogen. Regulates intracellular CTP levels through interactions with the four ribonucleotide triphosphates	K01937	GO:0009220	GO:0003883	-
SGL_RS00625	sll7106	WT	167.391	175.229	171.31	-0.0603762	0.278816	-0.216544	0.828563	0.968669	none	-	-	AAA_30,HHH_4,HHH_5,UvrD_C_2	DNA-dependent ATPase and ATP-dependent 5'-3' DNA helicase. Has no activity on blunt DNA or DNA with 3'-overhangs, requires at least 10 bases of 5'-ssDNA for helicase activity	K03581	-	-	-
SGL_RS07295	sll0863	WT	338.724	353.348	346.036	-0.0606876	0.16174	-0.375217	0.707499	0.952722	none	-	-	-	-	-	-	-	-
SGL_RS16795	sll0493	WT	3723.02	3884.18	3803.6	-0.0611396	0.107794	-0.567189	0.570586	0.906032	none	GO:0006813	potassium ion transport	TrkA_C,TrkA_N	TrkA-C domain	K03499	GO:0006813	-	-
SGL_RS06285	sll1734	WT	3656.84	3816.69	3736.77	-0.0611483	0.123487	-0.495181	0.620473	0.921377	none	-	-	ChpXY	CO2 hydration protein (ChpXY)	-	-	-	-
SGL_RS01075	slr7095	WT	475.999	496.586	486.292	-0.0613695	0.273904	-0.224055	0.822715	0.968669	none	-	-	AAA_33,WYL	PFAM Chromatin associated protein KTI12	K10837	-	-	-
SGL_RS06145	slr2073	WT	72811.8	75984.1	74397.9	-0.0614965	0.107479	-0.572172	0.567205	0.905577	none	-	-	SepF	Cell division protein that is part of the divisome complex and is recruited early to the Z-ring. Probably stimulates Z-ring formation, perhaps through the cross-linking of FtsZ protofilaments. Its function overlaps with FtsA	K09772	-	-	-
SGL_RS04645	slr2047	WT	4777.5	4986.13	4881.81	-0.061694	0.103416	-0.596562	0.5508	0.897386	none	GO:0005524	ATP binding	PhoH	PhoH-like protein	K06217	-	GO:0005524	-
SGL_RS00675	slr7010	WT	210.701	220.51	215.606	-0.0619704	0.255552	-0.242496	0.808396	0.968117	none	GO:0004386,GO:0043571	helicase activity,maintenance of CRISPR repeat elements	DEAD,Helicase_C	TIGRFAM CRISPR-associated helicase, Cyano-type	K07012	GO:0043571	GO:0004386	-
SGL_RS07635	slr1879	WT	376.349	392.692	384.52	-0.062025	0.175721	-0.352973	0.724108	0.952722	none	-	-	TP_methylase	Tetrapyrrole (Corrin/Porphyrin) Methylases	K03394	-	-	-
SGL_RS15230	slr0848	WT	8685.94	9069.29	8877.61	-0.0622883	0.126162	-0.493715	0.621507	0.921377	none	-	-	-	negative regulation of DNA recombination	K08760	-	-	-
SGL_RS14250	sll0614	WT	488.868	511.135	500.001	-0.062433	0.154223	-0.404824	0.685607	0.949384	none	-	-	DUF4253	Domain of unknown function (DUF4253)	-	-	-	-
SGL_RS04475	sll1751	WT	429.287	449.182	439.235	-0.0625424	0.155943	-0.401059	0.688377	0.949384	none	-	-	-	-	-	-	-	-
SGL_RS13675	sll0191	WT	1031.53	1077.07	1054.3	-0.0627126	0.146744	-0.42736	0.669117	0.941466	none	GO:0016491	oxidoreductase activity	2OG-FeII_Oxy_3	SMART Prolyl 4-hydroxylase, alpha subunit	K07394	-	GO:0016491	-
SGL_RS04145	sll1505	WT	26.1496	27.2982	26.7239	-0.0628405	0.503268	-0.124865	0.90063	1	none	-	-	-	Protein of unknown function DUF86	K07075	-	-	-
SGL_RS08660	slr2002	WT	30490.1	31856.3	31173.2	-0.0632519	0.0950493	-0.665464	0.505754	0.883558	none	GO:0051235,GO:0016874	maintenance of location,ligase activity	Mur_ligase_C,Mur_ligase_M,RimK	RimK-like ATP-grasp domain	K03802	GO:0051235	GO:0016874	-
SGL_RS20105	-	WT	445.034	464.369	454.701	-0.063252	0.16466	-0.384136	0.700877	0.952722	none	-	-	-	-	K20712	-	-	-
SGL_RS17810	sll1550	WT	35219	36800.3	36009.6	-0.0633463	0.121501	-0.521365	0.602112	0.920507	none	GO:0046930,GO:0033212,GO:0016020,GO:0015093	iron import into cell,ferrous iron transmembrane transporter activity,membrane,pore complex	OprB,SLH	Carbohydrate-selective porin, OprB family	K19220	GO:0033212	GO:0015093	GO:0046930,GO:0016020
SGL_RS11745	-	WT	180.444	188.274	184.359	-0.063354	0.222383	-0.284887	0.775731	0.963541	none	-	-	-	-	-	-	-	-
SGL_RS07130	sll0877	WT	1767.09	1845.6	1806.35	-0.063592	0.121819	-0.522021	0.601656	0.920507	none	-	-	AAA_35	AAA-like domain	K06921	-	-	-
SGL_RS12180	ssl0259	WT	206.749	216.466	211.608	-0.0636	0.205272	-0.309833	0.756688	0.957345	none	-	-	HicB_lk_antitox	PFAM Uncharacterised protein family UPF0150	K18843	-	-	-
SGL_RS14650	-	WT	544.991	569.901	557.446	-0.0637716	0.172409	-0.369885	0.711468	0.952722	none	GO:0003729	mRNA binding	HicA_toxin	PFAM YcfA-like protein	K07339	-	GO:0003729	-
SGL_RS14570	slr0192	WT	2905.66	3038.22	2971.94	-0.0640225	0.104412	-0.613171	0.539763	0.893804	none	-	-	Rhodanese	Rhodanese Homology Domain	K02439	-	-	-
SGL_RS15865	sll0289	WT	3234.96	3383.05	3309.01	-0.0642431	0.133469	-0.481335	0.630279	0.922954	none	GO:0016887,GO:0000918	division septum site selection,ATP hydrolysis activity	AAA_31,CbiA,ParA	Cellulose biosynthesis protein BcsQ	K03609	GO:0000918	GO:0016887	-
SGL_RS02335	slr0722	WT	1104.17	1154.57	1129.37	-0.0643271	0.155916	-0.412574	0.679919	0.946306	none	-	-	Methyltrans_RNA	Specifically methylates the N3 position of the uracil ring of uridine 1498 (m3U1498) in 16S rRNA. Acts on the fully assembled 30S ribosomal subunit	K09761	-	-	-
SGL_RS18205	slr0587	WT	1591.59	1663.22	1627.4	-0.0643765	0.186356	-0.345449	0.729757	0.952722	none	-	-	-	-	-	-	-	-
SGL_RS11930	slr0291	WT	163.831	171.133	167.482	-0.0645273	0.265659	-0.242895	0.808086	0.968117	none	-	-	DUF29	Domain of unknown function DUF29	-	-	-	-
SGL_RS14215	-	WT	326.937	341.652	334.294	-0.0649518	0.234992	-0.2764	0.782241	0.964255	none	-	-	-	-	-	-	-	-
SGL_RS02230	sll1054	WT	4491.91	4699.23	4595.57	-0.0650732	0.116923	-0.556548	0.577836	0.908798	none	GO:0046872	metal ion binding	NUDIX	NUDIX domain	K01515	-	GO:0046872	-
SGL_RS04840	sll0997	WT	4491.41	4699.15	4595.28	-0.0650962	0.119612	-0.544227	0.586285	0.912076	none	-	-	-	Wd-40 repeat	K20390	-	-	-
SGL_RS05510	slr2031	WT	5511.76	5767.64	5639.7	-0.0654066	0.115049	-0.568511	0.569688	0.905878	none	-	-	SpoIIE	Sigma factor PP2C-like phosphatases	K07315	-	-	-
SGL_RS06640	slr1218	WT	2473.43	2589.02	2531.22	-0.0654719	0.129927	-0.503912	0.614323	0.921358	none	-	-	DUF4168	Domain of unknown function (DUF4168)	K01261	-	-	-
SGL_RS03295	ssr2153	WT	13022.7	13626.4	13324.5	-0.0655519	0.148952	-0.440088	0.659873	0.937646	none	-	-	-	-	K18894	-	-	-
SGL_RS02125	slr1114	WT	20846.5	21816.7	21331.6	-0.0656096	0.100713	-0.651449	0.514757	0.887418	none	-	-	-	transmembrane transport	K02359	-	-	-
SGL_RS09565	slr2125	WT	998.841	1046.17	1022.51	-0.0657678	0.189844	-0.346431	0.729019	0.952722	none	-	-	MAF_flag10	Protein of unknown function DUF115	K12981	-	-	-
SGL_RS00340	sll5075	WT	76.8632	80.2006	78.5319	-0.0658828	0.38804	-0.169783	0.865181	0.978197	none	-	-	Glyoxalase	PFAM Glyoxalase bleomycin resistance protein dioxygenase	K01759	-	-	-
SGL_RS11395	slr0950	WT	1068.6	1117.6	1093.1	-0.0658875	0.151233	-0.43567	0.663076	0.939926	none	GO:0008168,GO:0032259	methyltransferase activity,methylation	FtsJ,S4	FtsJ-like methyltransferase	K06442	GO:0032259	GO:0008168	-
SGL_RS03195	sll1653	WT	1447.64	1514.99	1481.32	-0.0660396	0.129269	-0.51087	0.609442	0.921192	none	GO:0052624,GO:0042372	2-phytyl-1,4-naphthoquinone methyltransferase activity,phylloquinone biosynthetic process	Ubie_methyltran	Methyltransferase required for the conversion of 2- phytyl-1,4-beta-naphthoquinol to phylloquinol	K23095	GO:0042372	GO:0052624	-
SGL_RS17835	slr1657	WT	3888.36	4070.94	3979.65	-0.0661069	0.146446	-0.451408	0.651695	0.933651	none	GO:0046872,GO:0052621	metal ion binding,diguanylate cyclase activity	GGDEF	diguanylate cyclase	K11444	-	GO:0046872,GO:0052621	-
SGL_RS18385	slr0610	WT	1402.75	1468.64	1435.69	-0.0663561	0.194261	-0.341581	0.732666	0.952722	none	-	-	ABC2_membrane_6	ABC-2 family transporter protein	K25154	-	-	-
SGL_RS11045	slr1171	WT	5580.8	5844.17	5712.49	-0.066439	0.103556	-0.641578	0.521147	0.890882	none	GO:0043295,GO:0004602	glutathione binding,glutathione peroxidase activity	GSHPx	Belongs to the glutathione peroxidase family	K00432	-	GO:0043295,GO:0004602	-
SGL_RS02605	ssl0410	WT	3895.1	4079.65	3987.37	-0.06677	0.201388	-0.33155	0.740229	0.952722	none	-	-	-	Protein conserved in bacteria	K11034	-	-	-
SGL_RS08800	slr1724	WT	4769.6	4996.53	4883.06	-0.0669207	0.100721	-0.664414	0.506425	0.883786	none	-	-	DUF3153	Protein of unknown function (DUF3153)	K03012	-	-	-
SGL_RS04665	slr2052	WT	35845.4	37552.3	36698.8	-0.0670584	0.122629	-0.546839	0.584489	0.911205	none	-	-	-	-	-	-	-	-
SGL_RS01525	slr6034	WT	133.721	140.735	137.228	-0.0673923	0.268205	-0.251272	0.801604	0.966455	none	GO:0009972,GO:0008270,GO:0004126	cytidine deamination,zinc ion binding,cytidine deaminase activity	dCMP_cyt_deam_1,dCMP_cyt_deam_2	cytidine deaminase	K01489	GO:0009972	GO:0008270,GO:0004126	-
SGL_RS16640	slr0529	WT	1359.78	1424.47	1392.12	-0.0674946	0.135894	-0.496671	0.619421	0.921377	none	GO:0140359,GO:0042626,GO:0055052	ATPase-coupled transmembrane transporter activity,ATP-binding cassette (ABC) transporter complex, substrate-binding subunit-containing,ABC-type transporter activity	SBP_bac_1	ABC-type sugar transport system periplasmic component	K10232	-	GO:0140359,GO:0042626	GO:0055052
SGL_RS02935	sll1685	WT	209.1	219.948	214.524	-0.0676575	0.205111	-0.329859	0.741507	0.952722	none	-	-	CemA	Involved in light-induced Na( )-dependent proton extrusion. Also seems to be involved in CO(2) transport	K03101	-	-	-
SGL_RS07590	slr1876	WT	4591.1	4811.74	4701.42	-0.0677324	0.119077	-0.568813	0.569483	0.905878	none	GO:0008233	peptidase activity	-	TIGRFAM hydrogenase maturation protease	K03605	-	GO:0008233	-
SGL_RS02505	slr0239	WT	1152.38	1208.69	1180.54	-0.0681478	0.117408	-0.580438	0.561619	0.902924	none	GO:0046026,GO:0005737,GO:0009236	precorrin-4 C11-methyltransferase activity,cobalamin biosynthetic process,cytoplasm	TP_methylase	Tetrapyrrole (Corrin/Porphyrin) Methylases	K05936	GO:0009236	GO:0046026	GO:0005737
SGL_RS19875	-	WT	80.3081	84.266	82.287	-0.0681483	0.369817	-0.184276	0.853797	0.976198	none	-	-	DDE_Tnp_IS1,HTH_28,Zn_Tnp_IS1	IS1 transposase	K07480	-	-	-
SGL_RS06600	sll1634	WT	1292.09	1354.63	1323.36	-0.0683188	0.182617	-0.37411	0.708322	0.952722	none	-	-	Glycos_trans_3N,Glycos_transf_3	Glycosyl transferase family, a/b domain	K00766	-	-	-
SGL_RS07595	sll1767	WT	2734.39	2867.86	2801.13	-0.0684002	0.133887	-0.51088	0.609435	0.921192	none	GO:0006412,GO:0000314,GO:0022627,GO:0003735	cytosolic small ribosomal subunit,organellar small ribosomal subunit,structural constituent of ribosome,translation	Ribosomal_S6	Binds together with S18 to 16S ribosomal RNA	K02990	GO:0006412	GO:0003735	GO:0000314,GO:0022627
SGL_RS07570	sll1768	WT	3261.79	3419.98	3340.89	-0.0684673	0.114419	-0.598393	0.549578	0.897386	none	GO:0055085	transmembrane transport	BPD_transp_1	Binding-protein-dependent transport system inner membrane component	K02033	GO:0055085	-	-
SGL_RS18710	-	WT	18094.4	18976.2	18535.3	-0.0686485	0.121833	-0.563466	0.573118	0.907247	none	-	-	DUF3155	Protein of unknown function (DUF3155)	-	-	-	-
SGL_RS14480	sll0378	WT	1045.16	1095.94	1070.55	-0.0687425	0.174281	-0.394434	0.693261	0.951728	none	GO:0019354,GO:0004851	siroheme biosynthetic process,uroporphyrin-III C-methyltransferase activity	TP_methylase	Tetrapyrrole (Corrin/Porphyrin) Methylases	K02303	GO:0019354	GO:0004851	-
SGL_RS05055	slr1385	WT	2013.83	2112	2062.91	-0.0687816	0.129905	-0.529477	0.596475	0.918485	none	GO:0005515	protein binding	GAF_2,PAS,PAS_3	GAF domain	K08484	-	GO:0005515	-
SGL_RS07490	sll1776	WT	2759.23	2894.96	2827.09	-0.0688362	0.12725	-0.540951	0.588542	0.913114	none	GO:0009264,GO:0004139	deoxyribonucleotide catabolic process,deoxyribose-phosphate aldolase activity	DeoC	Catalyzes a reversible aldol reaction between acetaldehyde and D-glyceraldehyde 3-phosphate to generate 2-deoxy- D-ribose 5-phosphate	K01619	GO:0009264	GO:0004139	-
SGL_RS01930	slr1316	WT	7465.6	7832.33	7648.97	-0.0691573	0.141242	-0.489637	0.624391	0.921377	none	GO:0140359,GO:0042626	ATPase-coupled transmembrane transporter activity,ABC-type transporter activity	FecCD	FecCD transport family	K25110	-	GO:0140359,GO:0042626	-
SGL_RS03895	sll0647	WT	2899.15	3041.49	2970.32	-0.0693664	0.107437	-0.645648	0.518508	0.888905	none	-	-	Lactamase_B,Lactamase_B_2	Beta-lactamase superfamily domain	K06167	-	-	-
SGL_RS16800	sll0902	WT	12059.5	12654.4	12357	-0.0694353	0.102415	-0.677977	0.497786	0.881247	none	GO:0004585,GO:0042450	arginine biosynthetic process via ornithine,ornithine carbamoyltransferase activity	OTCace,OTCace_N	Reversibly catalyzes the transfer of the carbamoyl group from carbamoyl phosphate (CP) to the N(epsilon) atom of ornithine (ORN) to produce L-citrulline	K00611	GO:0042450	GO:0004585	-
SGL_RS16985	sll0522	WT	2794.9	2934.12	2864.51	-0.0695446	0.151152	-0.460097	0.645447	0.93006	none	GO:0042773,GO:0016651	ATP synthesis coupled electron transport,oxidoreductase activity, acting on NAD(P)H	Oxidored_q2	electron donor, via FMN and iron-sulfur (Fe-S) centers, to quinones in the respiratory and or the photosynthetic chain. The immediate electron acceptor for the enzyme in this species is believed to be plastoquinone. Couples the redox reaction to proton translocation, and thus conserves the redox energy in a proton gradient. Cyanobacterial NDH-1 also plays a role in inorganic carbon- concentration	K05576	GO:0042773	GO:0016651	-
SGL_RS04355	slr1761	WT	11914.2	12504.4	12209.3	-0.0696332	0.123067	-0.565816	0.571519	0.907086	none	GO:0003755	peptidyl-prolyl cis-trans isomerase activity	FKBP_C	FKBP-type peptidyl-prolyl cis-trans isomerase	K03772	-	GO:0003755	-
SGL_RS12270	sll1865	WT	1660.02	1741.97	1701	-0.069691	0.111401	-0.625587	0.531586	0.893154	none	-	-	PCRF,RF-1	Peptide chain release factor 2 directs the termination of translation in response to the peptide chain termination codons UGA and UAA	K02836	-	-	-
SGL_RS16115	sll0788	WT	20436.5	21454.9	20945.7	-0.0700816	0.235835	-0.297164	0.766341	0.961941	none	-	-	DUF305	Domain of unknown function (DUF4142)	K08995	-	-	-
SGL_RS06465	-	WT	105.707	111.511	108.609	-0.0701114	0.270905	-0.258805	0.795786	0.965596	none	-	-	-	-	-	-	-	-
SGL_RS08455	slr1256	WT	497.851	522.683	510.267	-0.0705239	0.158263	-0.445612	0.655877	0.936739	none	GO:0019627,GO:0009039	urea metabolic process,urease activity	Urease_gamma	Urease, gamma subunit	K01430	GO:0019627	GO:0009039	-
SGL_RS03820	slr0670	WT	4329.3	4546.79	4438.04	-0.0705791	0.0992921	-0.710823	0.477194	0.87524	none	GO:0005524	ATP binding	Usp	Universal stress protein family	K11932	-	GO:0005524	-
SGL_RS01990	sll1406	WT	151663	159287	155475	-0.0707489	0.141008	-0.501736	0.615853	0.921358	none	GO:0015343,GO:0019867,GO:0015891	siderophore-iron transmembrane transporter activity,outer membrane,siderophore transport	AMIN,Plug,TonB_dep_Rec	TonB dependent receptor	K16090	GO:0015891	GO:0015343	GO:0019867
SGL_RS04725	slr1909	WT	2119.99	2228.26	2174.12	-0.0709749	0.141472	-0.501688	0.615887	0.921358	none	GO:0000160,GO:0003677,GO:0006355	regulation of DNA-templated transcription,DNA binding,phosphorelay signal transduction system	GerE,Response_reg	helix_turn_helix, Lux Regulon	K02479	GO:0000160,GO:0006355	GO:0003677	-
SGL_RS06960	slr1449	WT	1121.13	1178.81	1149.97	-0.0712478	0.136002	-0.523875	0.600365	0.919605	none	GO:0009055,GO:0022904,GO:0046872,GO:0016020,GO:0020037	heme binding,metal ion binding,membrane,electron transfer activity,respiratory electron transport chain	Ni_hydr_CYTB	Prokaryotic cytochrome b561	K12262	GO:0022904	GO:0046872,GO:0009055,GO:0020037	GO:0016020
SGL_RS12475	slr1950	WT	10697	11239.3	10968.1	-0.0713841	0.160829	-0.443851	0.65715	0.936739	none	-	-	E1-E2_ATPase,HMA,Hydrolase	Heavy-metal-associated domain	K17686	-	-	-
SGL_RS00370	sll5081	WT	74.9816	78.7456	76.8636	-0.0714126	0.284681	-0.250852	0.801929	0.966455	none	-	-	DUF1963	Domain of unknown function (DUF1963)	-	-	-	-
SGL_RS19785	-	WT	71.2179	74.6895	72.9537	-0.0715298	0.309927	-0.230795	0.817474	0.968669	none	-	-	DDE_5	DDE superfamily endonuclease	-	-	-	-
SGL_RS05540	slr1136	WT	19823.3	20841.7	20332.5	-0.0722526	0.138244	-0.522646	0.601221	0.920507	none	-	-	COX2,COX2_TM	Subunits I and II form the functional core of the enzyme complex. Electrons originating in cytochrome c are transferred via heme a and Cu(A) to the binuclear center formed by heme a3 and Cu(B)	K02275	-	-	-
SGL_RS12590	slr0328	WT	772.471	812.494	792.482	-0.0723166	0.138591	-0.521799	0.60181	0.920507	none	GO:0004725,GO:0006470	protein tyrosine phosphatase activity,protein dephosphorylation	LMWPc	Low molecular weight phosphatase family	K25307	GO:0006470	GO:0004725	-
SGL_RS15670	slr0625	WT	3422.59	3599.34	3510.97	-0.0726399	0.149414	-0.486164	0.626851	0.921377	none	GO:0015501,GO:0016020,GO:0015813	membrane,L-glutamate transmembrane transport,glutamate:sodium symporter activity	Glt_symporter	Sodium/glutamate symporter	K03312	GO:0015813	GO:0015501	GO:0016020
SGL_RS12210	slr0161	WT	17027.9	17908.5	17468.2	-0.0726863	0.111281	-0.653175	0.513643	0.887337	none	GO:0043107,GO:0005524	type IV pilus-dependent motility,ATP binding	T2SSE	Type II/IV secretion system protein	K02669	GO:0043107	GO:0005524	-
SGL_RS19565	-	WT	26.7722	28.2629	27.5176	-0.0727247	0.49693	-0.146348	0.883647	1	none	-	-	-	-	-	-	-	-
SGL_RS10660	slr1269	WT	8614	9060.95	8837.47	-0.0728575	0.114532	-0.63613	0.524692	0.892637	none	GO:0006750	glutathione biosynthetic process	G_glu_transpept	Gamma-glutamyltranspeptidase	K00681	GO:0006750	-	-
SGL_RS09690	sll1231	WT	382.092	401.547	391.819	-0.0729311	0.165564	-0.440501	0.659574	0.937591	none	GO:0016757	glycosyltransferase activity	Glyco_transf_4,Glycos_transf_1	Glycosyl transferases group 1	K12994	-	GO:0016757	-
SGL_RS05350	slr2006	WT	414.69	437.157	425.924	-0.072997	0.203566	-0.358591	0.719901	0.952722	none	-	-	Oxidored_q2	NADH-ubiquinone/plastoquinone oxidoreductase chain 4L	K05567	-	-	-
SGL_RS16245	sll0676	WT	142.745	150.602	146.674	-0.0730351	0.220318	-0.331499	0.740268	0.952722	none	-	-	DUF4334,GXWXG	GXWXG protein	-	-	-	-
SGL_RS12570	sll0301	WT	3044.74	3204.16	3124.45	-0.0731542	0.118965	-0.614922	0.538606	0.893804	none	-	-	Pentapeptide	Pentapeptide repeats (9 copies)	K21919	-	-	-
SGL_RS02465	slr0742	WT	3078.55	3237.81	3158.18	-0.0731582	0.106452	-0.687242	0.49193	0.878757	none	-	-	DUF150,DUF150_C	Required for maturation of 30S ribosomal subunits	K09748	-	-	-
SGL_RS04640	slr2046	WT	16941.3	17823.9	17382.6	-0.0732075	0.121019	-0.604923	0.54523	0.895052	none	GO:0016020,GO:0005509,GO:0007156	calcium ion binding,homophilic cell adhesion via plasma membrane adhesion molecules,membrane	Cadherin,Calx-beta,HemolysinCabind,VCBS	Cadherin repeats.	K04600	GO:0007156	GO:0005509	GO:0016020
SGL_RS19140	-	WT	442.361	464.56	453.461	-0.07346	0.175277	-0.419108	0.675137	0.943303	none	-	-	DUF433	Protein of unknown function (DUF433)	-	-	-	-
SGL_RS15520	slr0517	WT	1272.41	1337.94	1305.18	-0.073479	0.160469	-0.457902	0.647023	0.93072	none	GO:0008080	N-acetyltransferase activity	Acetyltransf_1	FR47-like protein	K22476	-	GO:0008080	-
SGL_RS11765	sll0423	WT	7861.21	8272.49	8066.85	-0.0735249	0.131713	-0.558219	0.576695	0.908798	none	-	-	-	-	-	-	-	-
SGL_RS16855	ssr1562	WT	5032.83	5295.83	5164.33	-0.0735573	0.189338	-0.388498	0.697648	0.952722	none	-	-	DUF4327	Domain of unknown function (DUF4327)	-	-	-	-
SGL_RS06085	slr1214	WT	302.607	317.729	310.168	-0.0736439	0.182457	-0.403622	0.68649	0.949384	none	GO:0000160	phosphorelay signal transduction system	Response_reg	cheY-homologous receiver domain	K11522	GO:0000160	-	-
SGL_RS09655	sll1236	WT	313.258	328.618	320.938	-0.0739008	0.217732	-0.339411	0.7343	0.952722	none	-	-	-	-	K21815	-	-	-
SGL_RS10850	slr1531	WT	3722.34	3917.85	3820.1	-0.0740427	0.0972607	-0.761281	0.44649	0.864703	none	GO:0003924,GO:0009306,GO:0048501,GO:0005048	signal sequence binding,GTPase activity,protein secretion,signal recognition particle, plasma membrane targeting	SRP54,SRP54_N,SRP_SPB	Involved in targeting and insertion of nascent membrane proteins into the cytoplasmic membrane. Binds to the hydrophobic signal sequence of the ribosome-nascent chain (RNC) as it emerges from the ribosomes. The SRP-RNC complex is then targeted to the cytoplasmic membrane where it interacts with the SRP receptor FtsY	K03106	GO:0009306	GO:0003924,GO:0005048	GO:0048501
SGL_RS17110	sll1333	WT	3402.18	3581.63	3491.91	-0.0740875	0.109198	-0.678468	0.497475	0.881247	none	-	-	-	-	K20543	-	-	-
SGL_RS04460	slr1847	WT	2257.75	2377.42	2317.58	-0.0742297	0.129251	-0.574305	0.565762	0.905577	none	GO:0008150,GO:0005737,GO:0003677	biological_process,cytoplasm,DNA binding	YbaB_DNA_bd	Binds to DNA and alters its conformation. May be involved in regulation of gene expression, nucleoid organization and DNA protection	K09747	GO:0008150	GO:0003677	GO:0005737
SGL_RS13010	slr0388	WT	1713.69	1803.82	1758.76	-0.0742397	0.125652	-0.590834	0.554632	0.898963	none	-	-	Pribosyltran	TIGRFAM comF family protein	K02242	-	-	-
SGL_RS15790	slr0111	WT	705.673	743.059	724.366	-0.0745645	0.152053	-0.490385	0.623861	0.921377	none	-	-	-	-	K22719	-	-	-
SGL_RS02030	slr1491	WT	661.471	697.107	679.289	-0.0746489	0.166153	-0.449279	0.65323	0.934144	none	GO:0015891	siderophore transport	Peripla_BP_2	COGs COG0614 ABC-type Fe3 -hydroxamate transport system periplasmic component	K25109	GO:0015891	-	-
SGL_RS14780	slr0899	WT	1126.92	1186.85	1156.89	-0.0749607	0.165886	-0.451881	0.651355	0.933651	none	GO:0009636,GO:0008824	cyanate hydratase activity,response to toxic substance	Cyanate_lyase	Catalyzes the reaction of cyanate with bicarbonate to produce ammonia and carbon dioxide	K01725	GO:0009636	GO:0008824	-
SGL_RS04750	slr1913	WT	1373.53	1446.47	1410	-0.0749895	0.114805	-0.653192	0.513632	0.887337	none	-	-	-	-	-	-	-	-
SGL_RS09685	sll1232	WT	418.501	441.161	429.831	-0.0750459	0.171057	-0.438719	0.660865	0.937837	none	GO:0004519,GO:0003676	endonuclease activity,nucleic acid binding	Uma2	Putative restriction endonuclease	-	-	GO:0004519,GO:0003676	-
SGL_RS16160	slr0801	WT	525.098	553.152	539.125	-0.0750843	0.152972	-0.490835	0.623543	0.921377	none	-	-	Pyr_redox_3	Flavin-binding monooxygenase-like	K07222	-	-	-
SGL_RS17250	-	WT	1932.82	2036.23	1984.53	-0.075391	0.251507	-0.299757	0.764362	0.961134	none	-	-	-	-	-	-	-	-
SGL_RS07680	ssr3188	WT	6835.79	7202.45	7019.12	-0.0756338	0.125191	-0.604148	0.545745	0.895052	none	-	-	DUF3143	Protein of unknown function (DUF3143)	-	-	-	-
SGL_RS18170	slr1188	WT	6113.98	6445.51	6279.74	-0.0761639	0.103878	-0.733207	0.463432	0.870449	none	-	-	PspA_IM30	PspA/IM30 family	K03969	-	-	-
SGL_RS11305	slr0936	WT	3443.35	3629.41	3536.38	-0.0762479	0.112657	-0.676817	0.498522	0.881247	none	GO:0019363,GO:0004514	nicotinate-nucleotide diphosphorylase (carboxylating) activity,pyridine nucleotide biosynthetic process	QRPTase_C,QRPTase_N	Belongs to the NadC ModD family	K00767	GO:0019363	GO:0004514	-
SGL_RS14170	sll0686	WT	130234	137317	133775	-0.0763921	0.172798	-0.44209	0.658424	0.937062	none	-	-	DsbD	Cytochrome C biogenesis protein transmembrane region	K06196	-	-	-
SGL_RS12870	slr0362	WT	1470.41	1550	1510.21	-0.0764205	0.123496	-0.618811	0.536041	0.893154	none	GO:0008962	phosphatidylglycerophosphatase activity	Hydrolase_like,PGP_phosphatase	Mitochondrial PGP phosphatase	K07015	-	GO:0008962	-
SGL_RS14035	slr0474	WT	4949.7	5219.46	5084.58	-0.0766951	0.151441	-0.506436	0.61255	0.921304	none	-	-	Response_reg	cheY-homologous receiver domain	K11355	-	-	-
SGL_RS17715	ssr1256	WT	4773.69	5035.21	4904.45	-0.0766987	0.158092	-0.485152	0.627569	0.921377	none	-	-	DUF4327	Domain of unknown function (DUF4327)	K20939	-	-	-
SGL_RS05015	slr1380	WT	7904.91	8337.29	8121.1	-0.0767035	0.125912	-0.609182	0.542404	0.894994	none	GO:0016682	oxidoreductase activity, acting on diphenols and related substances as donors, oxygen as acceptor	Cyt_bd_oxida_II	Cytochrome bd terminal oxidase subunit II	K00426	-	GO:0016682	-
SGL_RS05145	-	WT	286.174	301.972	294.073	-0.0768616	0.193399	-0.397426	0.691053	0.950396	none	-	-	-	-	K14022	-	-	-
SGL_RS06670	slr1223	WT	8071.21	8513.58	8292.39	-0.0769235	0.157794	-0.487494	0.625909	0.921377	none	GO:0003824	catalytic activity	DUF1731,Epimerase	Domain of unknown function (DUF1731)	K07071	-	GO:0003824	-
SGL_RS02405	slr0733	WT	1298.95	1370.52	1334.73	-0.0769634	0.127788	-0.602276	0.54699	0.895246	none	GO:0015074,GO:0006310,GO:0003677	DNA integration,DNA recombination,DNA binding	Phage_int_SAM_1,Phage_integrase	Phage integrase, N-terminal SAM-like domain	K03733	GO:0015074,GO:0006310	GO:0003677	-
SGL_RS13585	slr0222	WT	1126.66	1189.46	1158.06	-0.0769674	0.132462	-0.581054	0.561204	0.902869	none	-	-	CheB_methylest,CheR,CheR_N,GAF,HATPase_c,HisKA,PAS_10,PAS_3,PAS_4,PAS_9,Response_reg	His Kinase A (phosphoacceptor) domain	K07652	-	-	-
SGL_RS13965	slr0066	WT	1858.85	1960.23	1909.54	-0.0771849	0.118948	-0.648896	0.516406	0.887418	none	GO:0008835,GO:0008703	5-amino-6-(5-phosphoribosylamino)uracil reductase activity,diaminohydroxyphosphoribosylaminopyrimidine deaminase activity	RibD_C,dCMP_cyt_deam_1	Converts 2,5-diamino-6-(ribosylamino)-4(3h)-pyrimidinone 5'-phosphate into 5-amino-6-(ribosylamino)-2,4(1h,3h)- pyrimidinedione 5'-phosphate	K11752	-	GO:0008835,GO:0008703	-
SGL_RS09555	slr2123	WT	6036.46	6368.53	6202.5	-0.0772464	0.133418	-0.578983	0.562601	0.902924	none	-	-	2-Hacid_dh,2-Hacid_dh_C,ACT	Belongs to the D-isomer specific 2-hydroxyacid dehydrogenase family	K00058	-	-	-
SGL_RS16335	slr0711	WT	1842.59	1944.5	1893.54	-0.0775672	0.124373	-0.623668	0.532846	0.893154	none	GO:0033739	preQ1 synthase activity	QueF	Catalyzes the NADPH-dependent reduction of 7-cyano-7- deazaguanine (preQ0) to 7-aminomethyl-7-deazaguanine (preQ1)	K09457	-	GO:0033739	-
SGL_RS16100	slr0798	WT	986.93	1041.72	1014.32	-0.0775974	0.125869	-0.616494	0.537569	0.893804	none	GO:0005524,GO:0015662,GO:0016887,GO:0046872,GO:0019829	metal ion binding,ATP binding,P-type ion transporter activity,ATP hydrolysis activity,ATPase-coupled monoatomic cation transmembrane transporter activity	E1-E2_ATPase,HMA,Hydrolase	haloacid dehalogenase-like hydrolase	K01534	-	GO:0005524,GO:0015662,GO:0016887,GO:0046872,GO:0019829	-
SGL_RS18815	-	WT	105.184	110.743	107.964	-0.0779454	0.283741	-0.274706	0.783542	0.964255	none	GO:0003677,GO:0006313,GO:0004803	DNA transposition,DNA binding,transposase activity	Transposase_mut	Transposase, Mutator family	K07493	GO:0006313	GO:0003677,GO:0004803	-
SGL_RS18770	-	WT	3423.87	3614.33	3519.1	-0.0781478	0.128409	-0.608584	0.5428	0.894994	none	-	-	PsbN	May play a role in photosystem I and II biogenesis	K02715	-	-	-
SGL_RS04805	sll1830	WT	15604.6	16474.1	16039.4	-0.078213	0.187537	-0.417055	0.676638	0.943403	none	-	-	-	translation release factor activity	-	-	-	-
SGL_RS16775	sll0495	WT	3294.53	3478.37	3386.45	-0.078225	0.110039	-0.710888	0.477154	0.87524	none	GO:0004816,GO:0006421	asparaginyl-tRNA aminoacylation,asparagine-tRNA ligase activity	tRNA-synt_2,tRNA_anti-codon	tRNA synthetases class II (D, K and N)	K01893	GO:0006421	GO:0004816	-
SGL_RS01490	-	WT	9.6576	10.2702	9.96392	-0.0782852	0.792713	-0.098756	0.921332	1	none	-	-	-	-	-	-	-	-
SGL_RS09050	ssl0438	WT	50.6042	53.8411	52.2226	-0.0784083	0.393268	-0.199376	0.841968	0.972818	none	-	-	Ribosomal_L12	-	K02935	-	-	-
SGL_RS02290	sll1045	WT	500.025	528.019	514.022	-0.0785916	0.184586	-0.425772	0.670274	0.941929	none	GO:0016818,GO:0006281	DNA repair,hydrolase activity, acting on acid anhydrides, in phosphorus-containing anhydrides	HhH-GPD,NUDIX_4	NUDIX domain	K08320	GO:0006281	GO:0016818	-
SGL_RS15000	sll0543	WT	16658.4	17596.2	17127.3	-0.0789403	0.152065	-0.519123	0.603675	0.92069	none	-	-	DUF2752	Protein of unknown function (DUF2752)	K09940	-	-	-
SGL_RS16725	sll0501	WT	750.106	792.388	771.247	-0.0789871	0.131191	-0.602075	0.547124	0.895246	none	-	-	Glycos_transf_2	Glycosyltransferase like family 2	K20534	-	-	-
SGL_RS08625	slr1994	WT	10683.8	11286.5	10985.2	-0.0790627	0.145287	-0.544182	0.586316	0.912076	none	GO:0030497,GO:0016616,GO:0018454,GO:0042619	fatty acid elongation,acetoacetyl-CoA reductase activity,poly-hydroxybutyrate biosynthetic process,oxidoreductase activity, acting on the CH-OH group of donors, NAD or NADP as acceptor	adh_short_C2	KR domain	K00023	GO:0030497,GO:0042619	GO:0016616,GO:0018454	-
SGL_RS03750	slr1087	WT	4439.67	4690.5	4565.08	-0.0792332	0.179514	-0.441376	0.658941	0.937062	none	-	-	Phytase-like	Esterase-like activity of phytase	-	-	-	-
SGL_RS05060	ssr2318	WT	249.13	263.255	256.193	-0.0793295	0.192689	-0.411698	0.680561	0.946467	none	-	-	-	-	-	-	-	-
SGL_RS05545	slr1137	WT	35084.4	37073.4	36078.9	-0.0795394	0.14717	-0.540458	0.588881	0.913114	none	GO:0004129	cytochrome-c oxidase activity	COX1	Cytochrome c oxidase is the component of the respiratory chain that catalyzes the reduction of oxygen to water. Subunits 1- 3 form the functional core of the enzyme complex. CO I is the catalytic subunit of the enzyme. Electrons originating in cytochrome c are transferred via the copper A center of subunit 2 and heme A of subunit 1 to the bimetallic center formed by heme A3 and copper B	K02274	-	GO:0004129	-
SGL_RS16005	slr0319	WT	1142.95	1207.63	1175.29	-0.0796333	0.136159	-0.584856	0.558644	0.901653	none	GO:0030655,GO:0008800	beta-lactam antibiotic catabolic process,beta-lactamase activity	Transpeptidase	Penicillin binding protein transpeptidase domain	K18791	GO:0030655	GO:0008800	-
SGL_RS20025	-	WT	28.1821	29.9925	29.0873	-0.0800308	0.463837	-0.172541	0.863012	1	none	-	-	DDE_Tnp_1_2	Transposase DDE domain	K07492	-	-	-
SGL_RS19460	-	WT	4929.34	5211.31	5070.32	-0.0801155	0.170878	-0.468847	0.639179	0.926551	none	-	-	-	-	-	-	-	-
SGL_RS03260	slr1298	WT	1864.25	1971.86	1918.06	-0.0801699	0.136361	-0.587925	0.556582	0.901093	none	-	-	FUSC-like,FUSC_2	Fusaric acid resistance protein-like	K15547	-	-	-
SGL_RS16345	sll0662	WT	12320.9	13025.8	12673.3	-0.0801789	0.129317	-0.620018	0.535246	0.893154	none	-	-	Fer4_13	4Fe-4S single cluster domain of Ferredoxin I	K05337	-	-	-
SGL_RS13890	sll0064	WT	4825.73	5102.97	4964.35	-0.0803047	0.125426	-0.640258	0.522005	0.891197	none	-	-	SBP_bac_3	Bacterial periplasmic substrate-binding proteins	K10001	-	-	-
SGL_RS03105	sll1667	WT	2536.61	2682.95	2609.78	-0.0803272	0.129853	-0.6186	0.53618	0.893154	none	-	-	TPR_1,TPR_11,TPR_16,TPR_2,TPR_8	Tetratricopeptide repeat	K19870	-	-	-
SGL_RS16600	sll0518	WT	9345.81	9882.68	9614.25	-0.0804439	0.0999176	-0.805102	0.420761	0.849325	none	-	-	-	-	K19896	-	-	-
SGL_RS10720	sll1172	WT	12303.3	13009.1	12656.2	-0.0804644	0.109172	-0.737044	0.461096	0.86861	none	GO:0004795,GO:0009088	threonine biosynthetic process,threonine synthase activity	PALP	Catalyzes the gamma-elimination of phosphate from L- phosphohomoserine and the beta-addition of water to produce L- threonine	K01733	GO:0009088	GO:0004795	-
SGL_RS06650	slr1220	WT	13162.4	13917.9	13540.1	-0.0805657	0.0918729	-0.876926	0.380527	0.828074	none	-	-	PRC	PRC-barrel domain	K02860	-	-	-
SGL_RS00320	slr5071	WT	858.069	907.53	882.8	-0.0805875	0.206976	-0.389358	0.697012	0.952722	none	GO:0003677	DNA binding	-	-	K15773	-	GO:0003677	-
SGL_RS06895	sll1356	WT	21065.6	22278.1	21671.9	-0.0806693	0.115222	-0.700119	0.483853	0.878406	none	-	-	Phosphorylase	Phosphorylase is an important allosteric enzyme in carbohydrate metabolism. Enzymes from different sources differ in their regulatory mechanisms and in their natural substrates. However, all known phosphorylases share catalytic and structural properties	K00688	-	-	-
SGL_RS14145	sll0690	WT	193.298	204.494	198.896	-0.0808635	0.217609	-0.3716	0.710191	0.952722	none	-	-	PIN	nucleic acid-binding protein contains PIN domain	K18828	-	-	-
SGL_RS18110	sll1110	WT	4375.69	4627.86	4501.77	-0.0810005	0.115656	-0.700359	0.483703	0.878406	none	GO:0006415,GO:0003747	translation release factor activity,translational termination	PCRF,RF-1	Peptide chain release factor 1 directs the termination of translation in response to the peptide chain termination codons UAG and UAA	K02835	GO:0006415	GO:0003747	-
SGL_RS16380	sll0658	WT	207.077	219.203	213.14	-0.0810458	0.259605	-0.312189	0.754897	0.957306	none	-	-	DUF3368	Domain of unknown function (DUF3368)	K07066	-	-	-
SGL_RS05990	sll1118	WT	1306.49	1382.73	1344.61	-0.0810544	0.144742	-0.559991	0.575486	0.907547	none	-	-	YbjQ_1	Putative heavy-metal-binding	K24693	-	-	-
SGL_RS15720	sll0102	WT	1747.18	1847.29	1797.24	-0.0811	0.116662	-0.695173	0.486947	0.878406	none	-	-	-	-	-	-	-	-
SGL_RS07665	slr1881	WT	6580.76	6962.68	6771.72	-0.0812351	0.1237	-0.656712	0.511366	0.887337	none	GO:0140359,GO:0005524,GO:0042626,GO:0016887	ATPase-coupled transmembrane transporter activity,ATP hydrolysis activity,ATP binding,ABC-type transporter activity	ABC_tran	ATPases associated with a variety of cellular activities	K11958	-	GO:0140359,GO:0005524,GO:0042626,GO:0016887	-
SGL_RS01105	slr7101	WT	833.813	881.137	857.475	-0.0812886	0.148458	-0.547551	0.584	0.910838	none	-	-	-	-	K19034	-	-	-
SGL_RS16955	sll0528	WT	17993.8	19038.8	18516.3	-0.081471	0.61419	-0.132648	0.894472	0.980614	none	-	-	CBS,Peptidase_M50,Peptidase_M50B	Peptidase family M50	K06402	-	-	-
SGL_RS13685	sll0415	WT	4016.98	4251.01	4133.99	-0.0814842	0.121239	-0.672095	0.501523	0.882731	none	GO:0005524	ATP binding	ABC_tran	ATPases associated with a variety of cellular activities	K01990	-	GO:0005524	-
SGL_RS08435	slr1253	WT	7730.15	8179.13	7954.64	-0.0816193	0.115968	-0.703809	0.481552	0.87724	none	-	-	-	-	K01865	-	-	-
SGL_RS08830	sll1596	WT	148.335	157.182	152.758	-0.081835	0.353791	-0.231309	0.817075	0.968669	none	-	-	KaiB	PFAM KaiB domain	K08481	-	-	-
SGL_RS06590	sll1451	WT	46320.5	49026.3	47673.4	-0.0818737	0.116052	-0.705489	0.480506	0.87724	none	GO:0015706,GO:0015414,GO:0005886,GO:0055052	nitrate transmembrane transport,plasma membrane,ATP-binding cassette (ABC) transporter complex, substrate-binding subunit-containing,ABC-type nitrate transporter activity	BPD_transp_1	Binding-protein-dependent transport system inner membrane component	K15577	GO:0015706	GO:0015414	GO:0005886,GO:0055052
SGL_RS13225	sll0322	WT	688.019	728.151	708.085	-0.0819199	0.195323	-0.419408	0.674918	0.943303	none	GO:0003998,GO:0036211	acylphosphatase activity,protein modification process	Acylphosphatase,Sua5_yciO_yrdC,zf-HYPF	Acylphosphatase	K04656	GO:0036211	GO:0003998	-
SGL_RS19575	-	WT	4713.89	4991.82	4852.85	-0.0823326	0.138224	-0.595645	0.551412	0.897386	none	-	-	-	-	-	-	-	-
SGL_RS17765	sll0723	WT	21986.9	23279	22633	-0.0823519	0.140291	-0.587007	0.557199	0.901093	none	-	-	DUF5011,HemolysinCabind,Laminin_G_3,PPC,Peptidase_M10_C,Peptidase_S8	calcium- and calmodulin-responsive adenylate cyclase activity	K01406	-	-	-
SGL_RS12495	slr0992	WT	992.277	1051.03	1021.65	-0.0824192	0.160439	-0.51371	0.607455	0.921118	none	GO:0008175,GO:0006400	tRNA methyltransferase activity,tRNA modification	SpoU_methylase	Belongs to the class IV-like SAM-binding methyltransferase superfamily. RNA methyltransferase TrmH family. TrmL subfamily	K03216	GO:0006400	GO:0008175	-
SGL_RS09890	slr0815	WT	1490.27	1578.77	1534.52	-0.082532	0.135856	-0.607499	0.54352	0.894994	none	-	-	DUF3007	Protein of unknown function (DUF3007)	K07149	-	-	-
SGL_RS02110	sll1392	WT	442.816	467.891	455.354	-0.0826703	0.235953	-0.350368	0.726062	0.952722	none	GO:0003700,GO:0003677,GO:0006355	regulation of DNA-templated transcription,DNA-binding transcription factor activity,DNA binding	TetR_N	Bacterial regulatory proteins, tetR family	K22108	GO:0006355	GO:0003700,GO:0003677	-
SGL_RS02815	slr1103	WT	9920.75	10507.4	10214.1	-0.082848	0.101254	-0.818223	0.41323	0.84359	none	-	-	EAL,FHA,GGDEF	Inner membrane component of T3SS, cytoplasmic domain	K21023	-	-	-
SGL_RS01820	sll6098	WT	1040.7	1102.84	1071.77	-0.0829938	0.160029	-0.518618	0.604027	0.92069	none	-	-	DUF4172,Fic,Fic_N	filamentation induced by cAMP protein Fic	K04095	-	-	-
SGL_RS11380	sll0913	WT	662.343	701.23	681.786	-0.08324	0.156397	-0.532235	0.594563	0.917756	none	-	-	Uma2	Putative restriction endonuclease	-	-	-	-
SGL_RS10670	slr1271	WT	3880.52	4112.27	3996.4	-0.0834115	0.114596	-0.727877	0.466689	0.873431	none	-	-	Glyco_tran_WecB	Glycosyl transferase WecB/TagA/CpsF family	K05946	-	-	-
SGL_RS04100	sll1508	WT	2000.4	2120.82	2060.61	-0.0839714	0.111871	-0.750611	0.452887	0.865485	none	GO:0009245,GO:0008759	UDP-3-O-[3-hydroxymyristoyl] N-acetylglucosamine deacetylase activity,lipid A biosynthetic process	LpxC	Catalyzes the hydrolysis of UDP-3-O-myristoyl-N- acetylglucosamine to form UDP-3-O-myristoylglucosamine and acetate, the committed step in lipid A biosynthesis	K02535	GO:0009245	GO:0008759	-
SGL_RS15800	slr0114	WT	1793.24	1901.1	1847.17	-0.0840211	0.141739	-0.592786	0.553325	0.898224	none	-	-	SpoIIE	stage II sporulation protein E	K07315	-	-	-
SGL_RS00565	slr5119	WT	1970.41	2087.77	2029.09	-0.0841888	0.168965	-0.498263	0.618299	0.921377	none	-	-	DUF4351	transposase or invertase	K24087	-	-	-
SGL_RS11415	slr0951	WT	541.471	573.567	557.519	-0.0843862	0.16234	-0.51981	0.603196	0.92069	none	GO:0019288,GO:0050518	isopentenyl diphosphate biosynthetic process, methylerythritol 4-phosphate pathway,2-C-methyl-D-erythritol 4-phosphate cytidylyltransferase activity	IspD	Catalyzes the formation of 4-diphosphocytidyl-2-C- methyl-D-erythritol from CTP and 2-C-methyl-D-erythritol 4- phosphate (MEP)	K00991	GO:0019288	GO:0050518	-
SGL_RS11760	sll0424	WT	2244	2379.08	2311.54	-0.0850819	0.11967	-0.710969	0.477104	0.87524	none	GO:0003824,GO:1904047,GO:0051539	4 iron, 4 sulfur cluster binding,catalytic activity,S-adenosyl-L-methionine binding	Radical_SAM	Elongator protein 3, MiaB family, Radical SAM	K04034	-	GO:0003824,GO:1904047,GO:0051539	-
SGL_RS05855	slr1894	WT	9767.43	10359.9	10063.7	-0.0851622	0.180783	-0.471074	0.637588	0.926113	none	GO:0016491,GO:0008199	oxidoreductase activity,ferric iron binding	Ferritin	Ferritin-like domain	K04047	-	GO:0016491,GO:0008199	-
SGL_RS08000	slr1822	WT	879.616	933.304	906.46	-0.0853527	0.144036	-0.59258	0.553463	0.898224	none	GO:0003906,GO:0006281	DNA-(apurinic or apyrimidinic site) endonuclease activity,DNA repair	EndIII_4Fe-2S,HhH-GPD	DNA repair enzyme that has both DNA N-glycosylase activity and AP-lyase activity. The DNA N-glycosylase activity releases various damaged pyrimidines from DNA by cleaving the N- glycosidic bond, leaving an AP (apurinic apyrimidinic) site. The AP-lyase activity cleaves the phosphodiester bond 3' to the AP site by a beta-elimination, leaving a 3'-terminal unsaturated sugar and a product with a terminal 5'-phosphate	K10773	GO:0006281	GO:0003906	-
SGL_RS16865	ssl1707	WT	592.539	627.924	610.231	-0.0854049	0.161264	-0.529596	0.596392	0.918485	none	-	-	TusA	Sulfurtransferase TusA	K04085	-	-	-
SGL_RS11615	slr1641	WT	13073.1	13870.2	13471.6	-0.0855384	0.183528	-0.466078	0.64116	0.927759	none	GO:0006457,GO:0016887	protein folding,ATP hydrolysis activity	AAA,AAA_2,ClpB_D2-small,Clp_N	Part of a stress-induced multi-chaperone system, it is involved in the recovery of the cell from heat-induced damage, in cooperation with DnaK, DnaJ and GrpE	K03695	GO:0006457	GO:0016887	-
SGL_RS06360	slr1840	WT	3588.86	3809.86	3699.36	-0.0859734	0.11118	-0.773281	0.439356	0.863284	none	-	-	Gly_kinase	Glycerate kinase family	K00865	-	-	-
SGL_RS07305	sll0861	WT	3233.13	3432	3332.57	-0.0862364	0.121526	-0.709613	0.477944	0.87524	none	GO:0016835,GO:0006040,GO:0009254	amino sugar metabolic process,peptidoglycan turnover,carbon-oxygen lyase activity	SIS,SIS_2	Specifically catalyzes the cleavage of the D-lactyl ether substituent of MurNAc 6-phosphate, producing GlcNAc 6- phosphate and D-lactate	K07106	GO:0006040,GO:0009254	GO:0016835	-
SGL_RS07420	slr1854	WT	10148	10775.8	10461.9	-0.0863746	0.132102	-0.653849	0.513209	0.887337	none	-	-	DJ-1_PfpI	DJ-1/PfpI family	K05520	-	-	-
SGL_RS07525	-	WT	1722.73	1829.72	1776.23	-0.0865082	0.140587	-0.615336	0.538333	0.893804	none	GO:0043231,GO:0051537	intracellular membrane-bounded organelle,2 iron, 2 sulfur cluster binding	zf-CDGSH	PFAM Iron-binding zinc finger CDGSH type	K23886	-	GO:0051537	GO:0043231
SGL_RS19425	-	WT	210.944	223.714	217.329	-0.0867294	0.201579	-0.43025	0.667014	0.939926	none	-	-	-	-	-	-	-	-
SGL_RS17750	slr0756	WT	1367.48	1452.78	1410.13	-0.0869983	0.170859	-0.509183	0.610624	0.921304	none	-	-	KaiA	Component of the KaiABC clock protein complex, which constitutes the main circadian regulator in cyanobacteria. The KaiABC complex may act as a promoter-nonspecific transcription regulator that represses transcription, possibly by acting on the state of chromosome compaction. In the complex, it enhances the phosphorylation status of KaiC. In contrast, the presence of KaiB in the complex decreases the phosphorylation status of KaiC, suggesting that KaiB acts by antagonizing the interaction between KaiA and KaiC. A KaiA dimer is sufficient to enhance KaiC hexamer phosphorylation	K08480	-	-	-
SGL_RS07745	-	WT	312.215	331.024	321.619	-0.0870243	0.200232	-0.434617	0.66384	0.939926	none	-	-	-	-	-	-	-	-
SGL_RS02120	slr1113	WT	3329.86	3536.63	3433.25	-0.0873155	0.138906	-0.628594	0.529615	0.892637	none	GO:0005524	ATP binding	ABC_tran	ATPases associated with a variety of cellular activities	K01990	-	GO:0005524	-
SGL_RS15885	slr0300	WT	677.129	718.873	698.001	-0.087753	0.15826	-0.554486	0.579246	0.909341	none	GO:0003676,GO:0004519	nucleic acid binding,endonuclease activity	Uma2	COGs COG4636 conserved	K03948	-	GO:0003676,GO:0004519	-
SGL_RS07205	sll0871	WT	2098.65	2230.51	2164.58	-0.0879923	0.142947	-0.615559	0.538186	0.893804	none	-	-	-	-	-	-	-	-
SGL_RS06580	sll1453	WT	16604.4	17650.6	17127.5	-0.0881268	0.119231	-0.739124	0.459832	0.867942	none	GO:0009898,GO:0005524,GO:0055052,GO:0015706,GO:0015414	nitrate transmembrane transport,ABC-type nitrate transporter activity,ATP-binding cassette (ABC) transporter complex, substrate-binding subunit-containing,cytoplasmic side of plasma membrane,ATP binding	ABC_tran	ATPases associated with a variety of cellular activities	K11953	GO:0015706	GO:0005524,GO:0015414	GO:0009898,GO:0055052
SGL_RS06500	sll1466	WT	3507.43	3727.96	3617.69	-0.0881282	0.0988054	-0.891937	0.372427	0.824026	none	-	-	Glyco_trans_4_3,Glycos_transf_1	Gkycosyl transferase family 4 group	K16150	-	-	-
SGL_RS10755	sll1169	WT	88.1934	93.5078	90.8506	-0.0883307	0.289209	-0.305422	0.760045	0.958895	none	GO:0030552,GO:0003700,GO:0006355	regulation of DNA-templated transcription,cAMP binding,DNA-binding transcription factor activity	HTH_Crp_2,cNMP_binding	Cyclic nucleotide-monophosphate binding domain	K21562	GO:0006355	GO:0003700,GO:0030552	-
SGL_RS03815	slr1400	WT	3701.83	3934.49	3818.16	-0.0884901	0.121684	-0.727214	0.467095	0.873431	none	-	-	HATPase_c,HisKA,Response_reg	His Kinase A (phosphoacceptor) domain	K11527	-	-	-
SGL_RS00860	slr7049	WT	391.664	416.155	403.91	-0.0889939	0.174224	-0.510803	0.609489	0.921192	none	GO:0006310,GO:0000150,GO:0003677	DNA recombination,DNA strand exchange activity,DNA binding	HTH_7,Resolvase	Site-specific recombinase, DNA invertase Pin	K21528	GO:0006310	GO:0000150,GO:0003677	-
SGL_RS10520	sll1384	WT	6508.73	6922.65	6715.69	-0.0891476	0.12385	-0.719803	0.471646	0.874671	none	-	-	DnaJ,TPR_11,TPR_19,TPR_2,TPR_8	DnaJ molecular chaperone homology domain	K09523	-	-	-
SGL_RS04535	smr0006	WT	7810.49	8310.58	8060.54	-0.0893742	0.137571	-0.649657	0.515914	0.887418	none	GO:0009055,GO:0009538	photosystem I reaction center,electron transfer activity	Cytochrom_B559	This b-type cytochrome is tightly associated with the reaction center of photosystem II (PSII). PSII is a light-driven water plastoquinone oxidoreductase that uses light energy to abstract electrons from H(2)O, generating O(2) and a proton gradient subsequently used for ATP formation. It consists of a core antenna complex that captures photons, and an electron transfer chain that converts photonic excitation into a charge separation	K02708	-	GO:0009055	GO:0009538
SGL_RS17225	slr0652	WT	6092.23	6482.25	6287.24	-0.0894876	0.17706	-0.505409	0.613271	0.921304	none	GO:0000105,GO:0003949	histidine biosynthetic process,1-(5-phosphoribosyl)-5-[(5-phosphoribosylamino)methylideneamino]imidazole-4-carboxamide isomerase activity	His_biosynth	Histidine biosynthesis protein	K01814	GO:0000105	GO:0003949	-
SGL_RS04060	slr1598	WT	3738.19	3977.16	3857.67	-0.0895775	0.120883	-0.741029	0.458676	0.866495	none	GO:1904047,GO:0009107,GO:0016992,GO:0051539	4 iron, 4 sulfur cluster binding,lipoate biosynthetic process,lipoate synthase activity,S-adenosyl-L-methionine binding	LIAS_N,Radical_SAM	Catalyzes the radical-mediated insertion of two sulfur atoms into the C-6 and C-8 positions of the octanoyl moiety bound to the lipoyl domains of lipoate-dependent enzymes, thereby converting the octanoylated domains into lipoylated derivatives	K03644	GO:0009107	GO:1904047,GO:0016992,GO:0051539	-
SGL_RS06625	slr1751	WT	42260.8	44973.1	43617	-0.0897798	0.11959	-0.750729	0.452816	0.865485	none	-	-	PDZ,PDZ_2,Peptidase_S41,Tricorn_C1	tail specific protease	K03797	-	-	-
SGL_RS06155	-	WT	490.227	522.16	506.194	-0.0898592	0.150544	-0.596895	0.550577	0.897386	none	-	-	BrnA_antitoxin	BrnA antitoxin of type II toxin-antitoxin system	K21495	-	-	-
SGL_RS15785	slr0110	WT	3874.89	4124.64	3999.76	-0.0900497	0.104597	-0.860924	0.38928	0.832795	none	GO:0005524	ATP binding	AAA_31	VirC1 protein	K03496	-	GO:0005524	-
SGL_RS18655	-	WT	1636.72	1742.4	1689.56	-0.0900603	0.2236	-0.402774	0.687114	0.949384	none	-	-	PetN	Component of the cytochrome b6-f complex, which mediates electron transfer between photosystem II (PSII) and photosystem I (PSI), cyclic electron flow around PSI, and state transitions	K03689	-	-	-
SGL_RS13000	slr0386	WT	2896.9	3084	2990.45	-0.090092	0.152115	-0.592261	0.553676	0.898224	none	-	-	Lipase_GDSL	GDSL-like Lipase/Acylhydrolase	K10804	-	-	-
SGL_RS05770	sll1812	WT	20411.9	21730	21071	-0.0901832	0.120688	-0.747241	0.454918	0.866025	none	GO:0003735,GO:0000312,GO:0022627,GO:0006412	plastid small ribosomal subunit,cytosolic small ribosomal subunit,structural constituent of ribosome,translation	Ribosomal_S5,Ribosomal_S5_C	Belongs to the universal ribosomal protein uS5 family	K02988	GO:0006412	GO:0003735	GO:0000312,GO:0022627
SGL_RS11675	slr1649	WT	2241.64	2387.29	2314.46	-0.0902768	0.11163	-0.808711	0.418682	0.84879	none	-	-	CpeT	Covalently attaches a chromophore to Cys residue(s) of phycobiliproteins	K05383	-	-	-
SGL_RS06945	sll1353	WT	1814.06	1931.79	1872.92	-0.0903063	0.125566	-0.719195	0.472021	0.874671	none	-	-	GAF,HATPase_c,HisKA,PAS_3,Response_reg,dCache_1	His Kinase A (phosphoacceptor) domain	K07678	-	-	-
SGL_RS06925	slr1444	WT	2847.15	3031.2	2939.18	-0.0903399	0.126438	-0.714502	0.474917	0.874671	none	-	-	CHAD	CHAD	K18446	-	-	-
SGL_RS08350	sll1159	WT	333.743	355.781	344.762	-0.0904461	0.204399	-0.442497	0.658129	0.937062	none	-	-	AhpC-TSA	Redoxin	K03564	-	-	-
SGL_RS09760	sll1220	WT	3606.57	3840.63	3723.6	-0.0906912	0.126932	-0.714488	0.474926	0.874671	none	-	-	2Fe-2S_thioredx	Thioredoxin-like [2Fe-2S] ferredoxin	K05586	-	-	-
SGL_RS02140	slr1117	WT	673.509	716.887	695.198	-0.0909279	0.135643	-0.670345	0.502638	0.883558	none	GO:0008168,GO:1904047	methyltransferase activity,S-adenosyl-L-methionine binding	Methyltransf_25	methyltransferase	K18534	-	GO:0008168,GO:1904047	-
SGL_RS06820	slr1240	WT	2239.36	2386.42	2312.89	-0.091221	0.167523	-0.544527	0.586079	0.912076	none	-	-	-	-	-	-	-	-
SGL_RS13835	slr0051	WT	7000.61	7458.3	7229.45	-0.0912957	0.103813	-0.879428	0.379169	0.828074	none	-	-	Pro_CA	Carbonic anhydrase	K01673	-	-	-
SGL_RS00100	slr5021	WT	113.043	120.116	116.58	-0.091315	0.313576	-0.291206	0.770894	0.963541	none	GO:0003677	DNA binding	HTH_3	TIGRFAM addiction module antidote protein, HigA family	K21498	-	GO:0003677	-
SGL_RS13180	slr0783	WT	4388.35	4676.4	4532.38	-0.0916112	0.126839	-0.722267	0.470131	0.874671	none	GO:0006096,GO:0004807	triose-phosphate isomerase activity,glycolytic process	TIM	Involved in the gluconeogenesis. Catalyzes stereospecifically the conversion of dihydroxyacetone phosphate (DHAP) to D-glyceraldehyde-3-phosphate (G3P)	K01803	GO:0006096	GO:0004807	-
SGL_RS02580	slr0249	WT	1459.71	1554.44	1507.08	-0.0916564	0.163512	-0.560548	0.575105	0.907547	none	-	-	DUF1818	Domain of unknown function (DUF1818)	-	-	-	-
SGL_RS15880	slr0299	WT	1205.19	1284.5	1244.85	-0.0923509	0.145543	-0.634526	0.525738	0.892637	none	-	-	-	Chloramphenicol acetyltransferase	K19271	-	-	-
SGL_RS09615	-	WT	27.3567	29.2704	28.3135	-0.0923905	0.464301	-0.198988	0.842272	1	none	-	-	PIN	PIN domain	K07065	-	-	-
SGL_RS07985	slr1820	WT	1398.62	1491.81	1445.22	-0.092405	0.162298	-0.569354	0.569116	0.905878	none	-	-	PMT,PMT_2	Dolichyl-phosphate-mannose-protein mannosyltransferase	K07264	-	-	-
SGL_RS02820	slr1104	WT	6358.55	6778.92	6568.73	-0.0924401	0.106625	-0.866967	0.38596	0.830241	none	-	-	EAL,FHA,GGDEF,Response_reg	Forkhead associated domain	K21023	-	-	-
SGL_RS06445	slr1541	WT	2729.95	2911.56	2820.75	-0.0927113	0.19378	-0.478435	0.63234	0.923665	none	-	-	DUF3782	Protein of unknown function (DUF3782)	K22031	-	-	-
SGL_RS20000	-	WT	74.451	79.4504	76.9507	-0.0927858	0.333784	-0.277982	0.781026	0.964255	none	-	-	CYTH	triphosphatase activity	-	-	-	-
SGL_RS13455	slr0016	WT	1497.96	1597.91	1547.94	-0.0932125	0.136228	-0.684237	0.493825	0.879733	none	-	-	RDD	RDD family	K21735	-	-	-
SGL_RS07350	sll1308	WT	828.721	884.949	856.835	-0.0934102	0.144521	-0.646342	0.518058	0.88875	none	-	-	adh_short	KR domain	K07124	-	-	-
SGL_RS07170	slr0879	WT	2473.26	2639.52	2556.39	-0.0934299	0.130143	-0.717903	0.472817	0.874671	none	GO:0003824,GO:0019464	catalytic activity,glycine decarboxylation via glycine cleavage system	GCV_H	The glycine cleavage system catalyzes the degradation of glycine. The H protein shuttles the methylamine group of glycine from the P protein to the T protein	K02437	GO:0019464	GO:0003824	-
SGL_RS17465	slr1568	WT	1035.51	1105.72	1070.61	-0.0935992	0.136727	-0.68457	0.493615	0.879733	none	-	-	-	-	-	-	-	-
SGL_RS16030	slr0787	WT	397.887	424.681	411.284	-0.0936224	0.148874	-0.62887	0.529434	0.892637	none	-	-	CTP_transf_like,NUDIX	Cytidylyltransferase-like	K13522	-	-	-
SGL_RS16505	slr0031	WT	5131.67	5477.01	5304.34	-0.0939678	0.101347	-0.927191	0.353828	0.816592	none	-	-	PDZ_2,Peptidase_M61	M61 glycyl aminopeptidase	K04772	-	-	-
SGL_RS08995	ssl0453	WT	3358.99	3584.83	3471.91	-0.0944055	0.186092	-0.507305	0.611941	0.921304	none	-	-	NblA	Phycobilisome degradation protein nblA	-	-	-	-
SGL_RS16565	slr0040	WT	509.903	543.634	526.768	-0.0947812	0.171891	-0.551402	0.581358	0.910141	none	GO:0140359,GO:0042626,GO:0055052	ABC-type transporter activity,ATP-binding cassette (ABC) transporter complex, substrate-binding subunit-containing,ATPase-coupled transmembrane transporter activity	NMT1_2	NMT1-like family	K11950	-	GO:0140359,GO:0042626	GO:0055052
SGL_RS20225	-	WT	63.2171	67.5834	65.4003	-0.0949615	0.366824	-0.258875	0.795732	0.965596	none	-	-	TetR_N	Bacterial regulatory proteins, tetR family	-	-	-	-
SGL_RS17130	slr1451	WT	3207.86	3426.71	3317.29	-0.095382	0.106526	-0.895389	0.370579	0.824026	none	-	-	-	-	K00420	-	-	-
SGL_RS03385	slr0964	WT	5310.38	5673.29	5491.84	-0.0954825	0.157051	-0.60797	0.543208	0.894994	none	-	-	FTR1	Iron permease FTR1 family	K07243	-	-	-
SGL_RS04110	slr1603	WT	11001.1	11754.1	11377.6	-0.0957018	0.196669	-0.486613	0.626533	0.921377	none	-	-	-	Heparinase II/III-like protein	K08082	-	-	-
SGL_RS04465	slr1848	WT	7522.02	8037.69	7779.86	-0.0957284	0.101611	-0.942108	0.346137	0.810741	none	GO:0000105,GO:0004399	histidinol dehydrogenase activity,histidine biosynthetic process	Histidinol_dh	Catalyzes the sequential NAD-dependent oxidations of L- histidinol to L-histidinaldehyde and then to L-histidine	K00013	GO:0000105	GO:0004399	-
SGL_RS09785	sll1217	WT	1676.56	1792.81	1734.69	-0.0960091	0.132516	-0.724508	0.468754	0.874671	none	-	-	UDG	Uracil DNA glycosylase superfamily	K21929	-	-	-
SGL_RS04065	sll1511	WT	378.248	404.679	391.463	-0.0962502	0.148194	-0.64949	0.516022	0.887418	none	-	-	Hexapep	Bacterial transferase hexapeptide (six repeats)	K00661	-	-	-
SGL_RS07715	slr1888	WT	2138.42	2286.37	2212.39	-0.0964354	0.117364	-0.821676	0.411261	0.842351	none	GO:0008080,GO:0016747	acyltransferase activity, transferring groups other than amino-acyl groups,N-acetyltransferase activity	AcetylCoA_hyd_C,AcetylCoA_hydro,Acetyltransf_1	Acetyl-CoA hydrolase/transferase C-terminal domain	K18122	-	GO:0008080,GO:0016747	-
SGL_RS01835	slr6102	WT	1365.88	1460.9	1413.39	-0.0964693	0.130029	-0.741907	0.458143	0.866025	none	GO:0004386,GO:0005524,GO:0009035,GO:0016887,GO:0003677	DNA binding,type I site-specific deoxyribonuclease activity,ATP binding,ATP hydrolysis activity,helicase activity	HSDR_N,ResIII	Type I restriction enzyme R Protein	K01153	-	GO:0004386,GO:0005524,GO:0009035,GO:0016887,GO:0003677	-
SGL_RS06010	slr1200	WT	11280.8	12061.9	11671.4	-0.0965119	0.151865	-0.635512	0.525095	0.892637	none	-	-	BPD_transp_2	Branched-chain amino acid transport system / permease component	K11960	-	-	-
SGL_RS16720	sll0502	WT	2968.53	3174.29	3071.41	-0.0969802	0.13053	-0.742973	0.457498	0.866025	none	GO:0006420,GO:0005737,GO:0004814	arginyl-tRNA aminoacylation,cytoplasm,arginine-tRNA ligase activity	Arg_tRNA_synt_N,DALR_1,tRNA-synt_1d	Arginyl tRNA synthetase N terminal dom	K01887	GO:0006420	GO:0004814	GO:0005737
SGL_RS15560	slr0523	WT	2761.29	2952.84	2857.07	-0.0970488	0.10558	-0.919201	0.357991	0.817676	none	GO:0009102,GO:0004141	dethiobiotin synthase activity,biotin biosynthetic process	AAA_26	Catalyzes a mechanistically unusual reaction, the ATP- dependent insertion of CO2 between the N7 and N8 nitrogen atoms of 7,8-diaminopelargonic acid (DAPA) to form an ureido ring	K01935	GO:0009102	GO:0004141	-
SGL_RS16900	sll0536	WT	4796.28	5129.95	4963.11	-0.0971148	0.103767	-0.935896	0.349327	0.815057	none	-	-	Ion_trans_2,TrkA_C,TrkA_N	Ion channel	K03455	-	-	-
SGL_RS05505	slr2030	WT	1998.28	2137.95	2068.11	-0.0971865	0.127236	-0.763828	0.44497	0.863284	none	-	-	DUF512	Protein of unknown function (DUF512)	K25222	-	-	-
SGL_RS13395	sll0016	WT	5800.9	6205.47	6003.18	-0.0972488	0.109999	-0.884089	0.376648	0.827154	none	-	-	3D,MltA	MltA specific insert domain	K08304	-	-	-
SGL_RS15955	sll0280	WT	336.204	359.586	347.895	-0.0972979	0.210044	-0.463226	0.643202	0.92976	none	-	-	-	DNA-templated transcription, initiation	K05991	-	-	-
SGL_RS16490	sll0040	WT	7524.03	8048.93	7786.48	-0.0973597	0.110982	-0.87726	0.380345	0.828074	none	-	-	CheW	Two component signalling adaptor domain	K11524	-	-	-
SGL_RS03230	sll1200	WT	4137.69	4427.94	4282.82	-0.0976251	0.149293	-0.653916	0.513166	0.887337	none	-	-	MFS_1,MFS_2	Major facilitator superfamily	K08153	-	-	-
SGL_RS20005	-	WT	7.98314	8.34606	8.1646	-0.0976632	0.885612	-0.110278	0.912189	1	none	-	-	Phage_integrase	Phage integrase family	K04763	-	-	-
SGL_RS14670	slr0207	WT	1265.64	1354.43	1310.03	-0.0976692	0.125471	-0.778422	0.43632	0.862292	none	-	-	AAA_33,APH	Zeta toxin	K07028	-	-	-
SGL_RS12645	sll0295	WT	2348.71	2513.96	2431.34	-0.0977329	0.132651	-0.736765	0.461265	0.86861	none	-	-	HAD_2	Haloacid dehalogenase-like hydrolase	K01091	-	-	-
SGL_RS05940	ssl2233	WT	14047.2	15037.6	14542.4	-0.0982832	0.132484	-0.741848	0.458179	0.866025	none	GO:0003735,GO:0000312,GO:0022627,GO:0006412	plastid small ribosomal subunit,cytosolic small ribosomal subunit,structural constituent of ribosome,translation	Ribosomal_S20p	Ribosomal protein S20	K02968	GO:0006412	GO:0003735	GO:0000312,GO:0022627
SGL_RS06430	slr1537	WT	1260.75	1349.78	1305.26	-0.0983089	0.126179	-0.77912	0.435909	0.861988	none	GO:0016757	glycosyltransferase activity	Glycos_transf_2	Glycosyltransferase like family 2	K16555	-	GO:0016757	-
SGL_RS15080	ssr1399	WT	4715.67	5049.09	4882.38	-0.0983998	0.14128	-0.696487	0.486124	0.878406	none	GO:0003735,GO:0000314,GO:0022627,GO:0006412	cytosolic small ribosomal subunit,organellar small ribosomal subunit,structural constituent of ribosome,translation	Ribosomal_S18	Binds as a heterodimer with protein S6 to the central domain of the 16S rRNA, where it helps stabilize the platform of the 30S subunit	K02963	GO:0006412	GO:0003735	GO:0000314,GO:0022627
SGL_RS02050	sll1401	WT	150.576	161.276	155.926	-0.0985342	0.279831	-0.352121	0.724748	0.952722	none	-	-	-	-	-	-	-	-
SGL_RS17500	ssl2874	WT	2208.82	2366.18	2287.5	-0.0986617	0.154123	-0.64015	0.522075	0.891197	none	-	-	DUF370	Domain of unknown function (DUF370)	K09777	-	-	-
SGL_RS04095	slr1601	WT	5461.87	5849.3	5655.59	-0.0986974	0.114574	-0.861432	0.389	0.832795	none	-	-	-	-	K12289	-	-	-
SGL_RS10455	ssl2717	WT	748.276	800.617	774.446	-0.0987388	0.172444	-0.572584	0.566926	0.905577	none	-	-	-	-	-	-	-	-
SGL_RS11015	ssl2138	WT	103.647	111.137	107.392	-0.0989338	0.295512	-0.334788	0.737785	0.952722	none	-	-	DUF2281	Protein of unknown function (DUF2281)	-	-	-	-
SGL_RS10365	slr1978	WT	2428.9	2602.41	2515.65	-0.0990213	0.117094	-0.845658	0.397744	0.837919	none	-	-	CbiQ	Cobalt transport protein	K16785	-	-	-
SGL_RS01225	sll8019	WT	474.686	508.047	491.367	-0.0993312	0.197805	-0.502167	0.61555	0.921358	none	-	-	-	-	K22692	-	-	-
SGL_RS17735	sll0727	WT	775.464	831.815	803.639	-0.0996029	0.149045	-0.668272	0.50396	0.883558	none	-	-	PMT,PMT_2	COGs COG5305 membrane protein	K14340	-	-	-
SGL_RS15935	slr0309	WT	1884.69	2019.84	1952.26	-0.0996747	0.168065	-0.593074	0.553131	0.898224	none	GO:0003824,GO:1904047,GO:0051539	4 iron, 4 sulfur cluster binding,catalytic activity,S-adenosyl-L-methionine binding	B12-binding,Radical_SAM	cobalamin binding	K04034	-	GO:0003824,GO:1904047,GO:0051539	-
SGL_RS19580	-	WT	927.626	993.587	960.606	-0.0997315	0.118749	-0.839853	0.400991	0.838906	none	-	-	-	-	K06376	-	-	-
SGL_RS02980	sll1680	WT	6165.05	6605.86	6385.46	-0.0997649	0.103888	-0.960314	0.336897	0.806355	none	GO:0033743,GO:0006979,GO:0030091	peptide-methionine (R)-S-oxide reductase activity,response to oxidative stress,protein repair	SelR	SelR domain	K07305	GO:0006979,GO:0030091	GO:0033743	-
SGL_RS03135	sll1662	WT	5559.24	5958.26	5758.75	-0.100016	0.114718	-0.871839	0.383296	0.83009	none	GO:0009094,GO:0004664	L-phenylalanine biosynthetic process,prephenate dehydratase activity	ACT,PDT	Prephenate dehydratase	K04518	GO:0009094	GO:0004664	-
SGL_RS12530	sll0944	WT	2326.82	2494.76	2410.79	-0.100113	0.143312	-0.698567	0.484823	0.878406	none	-	-	DUF1830	Domain of unknown function (DUF1830)	K14498	-	-	-
SGL_RS08895	sll0254	WT	10209	10948.5	10578.8	-0.100937	0.118021	-0.855246	0.392415	0.834259	none	GO:0016491	oxidoreductase activity	Amino_oxidase,Rieske	Thi4 family	K09879	-	GO:0016491	-
SGL_RS14785	slr0900	WT	1948.67	2089.86	2019.27	-0.100941	0.121091	-0.833593	0.40451	0.838906	none	-	-	MoCF_biosynth,MoeA_C,MoeA_N	MoeA C-terminal region (domain IV)	K03750	-	-	-
SGL_RS12240	sll0135	WT	5798.82	6220.4	6009.61	-0.101126	0.108319	-0.933595	0.350513	0.815119	none	-	-	PNP_UDP_1	Catalyzes the reversible phosphorylation of S-methyl-5'- thioadenosine (MTA) to adenine and 5-methylthioribose-1-phosphate. Involved in the breakdown of MTA, a major by-product of polyamine biosynthesis. Responsible for the first step in the methionine salvage pathway after MTA has been generated from S- adenosylmethionine. Has broad substrate specificity with 6- aminopurine nucleosides as preferred substrates	K00772	-	-	-
SGL_RS17625	slr1588	WT	2086.79	2238.65	2162.72	-0.101201	0.118833	-0.85162	0.394425	0.836553	none	-	-	EAL,Response_reg	Putative diguanylate phosphodiesterase	K21024	-	-	-
SGL_RS08405	slr1250	WT	14280.6	15321.6	14801.1	-0.101358	0.127403	-0.795573	0.42628	0.851866	none	GO:0015415,GO:0005524,GO:0009898,GO:0055052	ATPase-coupled phosphate ion transmembrane transporter activity,ATP-binding cassette (ABC) transporter complex, substrate-binding subunit-containing,cytoplasmic side of plasma membrane,ATP binding	ABC_tran	Part of the ABC transporter complex PstSACB involved in phosphate import. Responsible for energy coupling to the transport system	K02036	-	GO:0015415,GO:0005524	GO:0009898,GO:0055052
SGL_RS06570	-	WT	218.616	234.097	226.357	-0.101403	0.208587	-0.486141	0.626867	0.921377	none	-	-	DUF29	Domain of unknown function DUF29	K12465	-	-	-
SGL_RS08700	sll1614	WT	1673.2	1797.34	1735.27	-0.102757	0.116397	-0.882815	0.377336	0.827653	none	-	-	Cation_ATPase,Cation_ATPase_C,Cation_ATPase_N,E1-E2_ATPase,Hydrolase,Hydrolase_3	Cation transporter/ATPase, N-terminus	K12953	-	-	-
SGL_RS17940	-	WT	1386.39	1489.25	1437.82	-0.103169	0.148762	-0.69352	0.487983	0.878406	none	-	-	-	flagellar hook-associated protein	K07164	-	-	-
SGL_RS07085	sll1271	WT	3955.78	4250.51	4103.14	-0.103515	0.131209	-0.788937	0.430149	0.852943	none	GO:0046930,GO:0033212,GO:0016020,GO:0015093	iron import into cell,membrane,ferrous iron transmembrane transporter activity,pore complex	OprB,SLH	Carbohydrate-selective porin, OprB family	K06301	GO:0033212	GO:0015093	GO:0046930,GO:0016020
SGL_RS11385	sll0912	WT	1493.41	1603.88	1548.65	-0.103543	0.135055	-0.76667	0.443278	0.863284	none	GO:0005524	ATP binding	ABC_tran,ABC_tran_CTD,ABC_tran_Xtn	ABC transporter C-terminal domain	K15738	-	GO:0005524	-
SGL_RS10200	sll1898	WT	21598.1	23206.1	22402.1	-0.103565	0.148438	-0.697701	0.485365	0.878406	none	-	-	COX15-CtaA	Cytochrome oxidase assembly protein	K02259	-	-	-
SGL_RS07030	sll1276	WT	2970.67	3191.56	3081.12	-0.103587	0.123602	-0.838068	0.401992	0.838906	none	GO:0005524,GO:0042626	ATPase-coupled transmembrane transporter activity,ATP binding	ABC_membrane,ABC_tran	ABC transporter transmembrane region	K11085	-	GO:0005524,GO:0042626	-
SGL_RS06355	slr1839	WT	9365	10066.6	9715.81	-0.10415	0.12874	-0.808995	0.418518	0.84879	none	-	-	BMC	BMC domain	K08696	-	-	-
SGL_RS03215	slr1290	WT	3284.38	3531.17	3407.78	-0.104473	0.10251	-1.01915	0.308134	0.785953	none	GO:0003676,GO:0004519	nucleic acid binding,endonuclease activity	Uma2	Putative restriction endonuclease	-	-	GO:0003676,GO:0004519	-
SGL_RS06620	sll1632	WT	4520.69	4863.66	4692.17	-0.105427	0.119535	-0.881976	0.37779	0.828074	none	-	-	FtsQ,POTRA_1	POTRA domain, FtsQ-type	K03589	-	-	-
SGL_RS00680	slr7011	WT	499.562	536.708	518.135	-0.10554	0.189941	-0.555646	0.578453	0.908798	none	GO:0003674	molecular_function	-	TIGRFAM CRISPR-associated protein Csc3	K19122	-	GO:0003674	-
SGL_RS11735	sll0427	WT	48048.9	51698.2	49873.5	-0.105583	0.133361	-0.79171	0.42853	0.851866	none	-	-	MSP	Manganese-stabilising protein / photosystem II polypeptide	K02716	-	-	-
SGL_RS05525	slr1134	WT	1087.62	1170.69	1129.16	-0.105811	0.165567	-0.639079	0.522771	0.891622	none	-	-	NUDIX	NUDIX domain	K03574	-	-	-
SGL_RS02055	sll1400	WT	186.678	201.241	193.96	-0.106019	0.217114	-0.488311	0.62533	0.921377	none	-	-	-	-	-	-	-	-
SGL_RS08595	sll1909	WT	8893.12	9572.43	9232.77	-0.106151	0.159197	-0.666794	0.504903	0.883558	none	GO:0008757,GO:0036211	protein modification process,S-adenosylmethionine-dependent methyltransferase activity	PrmA	Ribosomal protein L11 methyltransferase (PrmA)	K02687	GO:0036211	GO:0008757	-
SGL_RS12190	slr0156	WT	2470.73	2660.35	2565.54	-0.106274	0.13813	-0.769377	0.44167	0.863284	none	GO:0006457,GO:0016887	protein folding,ATP hydrolysis activity	AAA,AAA_2,ClpB_D2-small,Clp_N	Part of a stress-induced multi-chaperone system, it is involved in the recovery of the cell from heat-induced damage, in cooperation with DnaK, DnaJ and GrpE	K03695	GO:0006457	GO:0016887	-
SGL_RS01150	ssl8005	WT	345.779	372.003	358.891	-0.106346	0.223862	-0.475053	0.634749	0.924604	none	-	-	NTP_transf_2	Nucleotidyltransferase domain	K07075	-	-	-
SGL_RS07390	sll1304	WT	8179.99	8809.23	8494.61	-0.106696	0.126392	-0.844167	0.398576	0.837919	none	GO:0003824	catalytic activity	AP_endonuc_2	Xylose isomerase-like TIM barrel	K18910	-	GO:0003824	-
SGL_RS17010	slr1419	WT	1210.76	1303.95	1257.35	-0.106924	0.126872	-0.842766	0.399359	0.837919	none	-	-	SufE	Fe-S metabolism associated domain	K02426	-	-	-
SGL_RS15415	sll0485	WT	764.919	824.369	794.644	-0.10717	0.164775	-0.650405	0.515431	0.887418	none	GO:0000160,GO:0000156	phosphorelay response regulator activity,phosphorelay signal transduction system	Response_reg	cheY-homologous receiver domain	K02485	GO:0000160	GO:0000156	-
SGL_RS15185	ssr1425	WT	2988.04	3218.97	3103.51	-0.107237	0.161095	-0.665673	0.50562	0.883558	none	-	-	Ycf34	Hypothetical chloroplast protein Ycf34	-	-	-	-
SGL_RS19760	-	WT	439.73	473.573	456.652	-0.107476	0.197021	-0.545507	0.585405	0.911841	none	-	-	CopG_antitoxin	CopG antitoxin of type II toxin-antitoxin system	K18918	-	-	-
SGL_RS16550	slr0038	WT	2908.54	3134.47	3021.51	-0.107666	0.108928	-0.98842	0.322947	0.796293	none	-	-	-	-	-	-	-	-
SGL_RS02495	slr0238	WT	1194.6	1286.91	1240.76	-0.107717	0.120791	-0.891767	0.372518	0.824026	none	-	-	-	serine threonine protein kinase	-	-	-	-
SGL_RS15890	slr0301	WT	12278.8	13230.8	12754.8	-0.107829	0.141739	-0.760757	0.446802	0.864703	none	GO:0006094,GO:0009401,GO:0008986	phosphoenolpyruvate-dependent sugar phosphotransferase system,gluconeogenesis,pyruvate, water dikinase activity	PEP-utilizers,PEP-utilizers_C,PPDK_N	Catalyzes the phosphorylation of pyruvate to phosphoenolpyruvate	K01007	GO:0006094,GO:0009401	GO:0008986	-
SGL_RS15280	sll0084	WT	4708.73	5077.29	4893.01	-0.108414	0.128609	-0.84298	0.39924	0.837919	none	-	-	Hydrolase_like	Polynucleotide kinase 3 phosphatase	K03273	-	-	-
SGL_RS06795	ssr2061	WT	1004.58	1083.51	1044.04	-0.108432	0.155815	-0.6959	0.486492	0.878406	none	GO:0015036	disulfide oxidoreductase activity	Glutaredoxin	Glutaredoxin	K03676	-	GO:0015036	-
SGL_RS05610	-	WT	446.097	480.724	463.411	-0.108795	0.163397	-0.665834	0.505517	0.883558	none	-	-	-	-	K07091	-	-	-
SGL_RS12515	ssl1807	WT	3376.42	3640.35	3508.39	-0.108844	0.232107	-0.468941	0.639112	0.926551	none	-	-	-	-	-	-	-	-
SGL_RS17405	sll1495	WT	3115.47	3360.43	3237.95	-0.109113	0.147085	-0.741837	0.458186	0.866025	none	GO:0016491	oxidoreductase activity	DAO	FAD dependent oxidoreductase	K15736	-	GO:0016491	-
SGL_RS03035	sll1673	WT	811.141	874.622	842.882	-0.10917	0.158815	-0.687399	0.491831	0.878757	none	-	-	GGDEF,PAS_4,Response_reg	COG3706 Response regulator containing a CheY-like receiver domain and a GGDEF domain	K02488	-	-	-
SGL_RS10415	slr1983	WT	1107.62	1194.64	1151.13	-0.109202	0.157321	-0.694131	0.4876	0.878406	none	GO:0016791	phosphatase activity	HAMP,HisKA,Response_reg,SpoIIE	Sigma factor PP2C-like phosphatases	K07315	-	GO:0016791	-
SGL_RS10085	slr1344	WT	1951.25	2105.17	2028.21	-0.109224	0.13156	-0.830218	0.406415	0.839213	none	-	-	MlaE	Permease MlaE	K02066	-	-	-
SGL_RS13750	sll0405	WT	1633.09	1760.9	1696.99	-0.10923	0.117644	-0.928482	0.353157	0.816592	none	-	-	-	-	K08675	-	-	-
SGL_RS11895	slr0284	WT	12061.1	13011.7	12536.4	-0.109397	0.109035	-1.00332	0.315706	0.791499	none	GO:0016020,GO:0005886	membrane,plasma membrane	Phage_holin_4_2	Mycobacterial 4 TMS phage holin, superfamily IV	K08972	-	-	GO:0016020,GO:0005886
SGL_RS13545	ssr0349	WT	344.373	371.108	357.74	-0.109605	0.157113	-0.697622	0.485413	0.878406	none	-	-	-	-	K17317	-	-	-
SGL_RS04630	slr2045	WT	964.774	1039.87	1002.32	-0.109809	0.176478	-0.622226	0.533794	0.893154	none	GO:0140359,GO:0030001,GO:0042626	ABC-type transporter activity,metal ion transport,ATPase-coupled transmembrane transporter activity	ABC-3	ABC 3 transport family	K09816	GO:0030001	GO:0140359,GO:0042626	-
SGL_RS17645	sll0735	WT	4381.08	4728.43	4554.75	-0.109928	0.105153	-1.04541	0.295834	0.776814	none	-	-	DUF1957,Glyco_hydro_57	Domain of unknown function (DUF1957)	K16149	-	-	-
SGL_RS07975	sll1689	WT	18678.4	20158.4	19418.4	-0.109984	0.109226	-1.00693	0.313967	0.791499	none	GO:0016987,GO:0003677,GO:0006352	sigma factor activity,DNA-templated transcription initiation,DNA binding	Sigma70_r1_2,Sigma70_r2,Sigma70_r3,Sigma70_r4	Sigma factors are initiation factors that promote the attachment of RNA polymerase to specific initiation sites and are then released	K03086	GO:0006352	GO:0016987,GO:0003677	-
SGL_RS18240	sll0575	WT	2357.4	2544.45	2450.92	-0.110225	0.190354	-0.579054	0.562553	0.902924	none	-	-	ABC_tran	ATPases associated with a variety of cellular activities	K09691	-	-	-
SGL_RS06745	slr1235	WT	4853.52	5239.34	5046.43	-0.110396	0.103481	-1.06683	0.286049	0.766361	none	-	-	Abhydrolase_1,Abhydrolase_6	Serine aminopeptidase, S33	K10216	-	-	-
SGL_RS02840	sll1036	WT	2717.65	2934.44	2826.05	-0.110472	0.126501	-0.873291	0.382505	0.829691	none	-	-	Lactamase_B_2	Beta-lactamase superfamily domain	K00784	-	-	-
SGL_RS17540	sll1484	WT	6145.61	6635.74	6390.68	-0.110568	0.13235	-0.83542	0.403481	0.838906	none	-	-	Pyr_redox_2	Pyridine nucleotide-disulphide oxidoreductase	K17872	-	-	-
SGL_RS11610	sll1526	WT	2410.43	2603.51	2506.97	-0.11061	0.122661	-0.90175	0.36719	0.824026	none	GO:0008168,GO:1904047	methyltransferase activity,S-adenosyl-L-methionine binding	MethyTransf_Reg,Methyltransf_31	Predicted methyltransferase regulatory domain	K00598	-	GO:0008168,GO:1904047	-
SGL_RS18340	sll0563	WT	613.533	662.727	638.13	-0.110621	0.148419	-0.745327	0.456074	0.866025	none	-	-	-	-	K19545	-	-	-
SGL_RS19115	-	WT	95.2995	102.925	99.1122	-0.110659	0.291722	-0.379331	0.704442	0.952722	none	GO:0004803	transposase activity	DDE_Tnp_1,DUF4096	Transposase	K07492	-	GO:0004803	-
SGL_RS09395	slr1520	WT	743.06	801.778	772.419	-0.111387	0.17238	-0.646169	0.51817	0.88875	none	-	-	Aldo_ket_red,Fer4_17	4Fe-4S dicluster domain	K07079	-	-	-
SGL_RS13020	slr0770	WT	1095.41	1184.31	1139.86	-0.111818	0.140514	-0.795782	0.426159	0.851866	none	-	-	DUF433	Protein of unknown function (DUF433)	-	-	-	-
SGL_RS06260	slr1828	WT	1946.93	2105	2025.97	-0.111895	0.145808	-0.767408	0.442839	0.863284	none	GO:0009055,GO:0051536	iron-sulfur cluster binding,electron transfer activity	Fer2	2Fe-2S iron-sulfur cluster binding domain	K02639	-	GO:0009055,GO:0051536	-
SGL_RS08460	-	WT	23.8142	25.662	24.7381	-0.111996	0.498931	-0.224473	0.822389	1	none	-	-	-	-	-	-	-	-
SGL_RS05685	slr1890	WT	4842.7	5234.6	5038.65	-0.112249	0.124535	-0.901343	0.367406	0.824026	none	GO:0006880,GO:0004322,GO:0008199	ferric iron binding,intracellular sequestering of iron ion,ferroxidase activity	Ferritin	Iron-storage protein, whose ferroxidase center binds Fe(2 ) ions, oxidizes them by dioxygen to Fe(3 ), and participates in the subsequent Fe(3 ) oxide mineral core formation within the central cavity of the protein complex	K03594	GO:0006880	GO:0004322,GO:0008199	-
SGL_RS07395	sll1785	WT	30926.3	33439.2	32182.8	-0.112662	0.126634	-0.889663	0.373647	0.825099	none	-	-	-	Oxalate decarboxylase	K06859	-	-	-
SGL_RS14425	sll0385	WT	2605.46	2818.58	2712.02	-0.112762	0.120797	-0.933483	0.35057	0.815119	none	-	-	ABC_tran	ATPases associated with a variety of cellular activities	K02006	-	-	-
SGL_RS13540	slr0217	WT	3007.89	3254.48	3131.19	-0.113587	0.108539	-1.04651	0.295327	0.776814	none	-	-	-	-	-	-	-	-
SGL_RS10215	ssl3573	WT	148.144	160.388	154.266	-0.113798	0.272014	-0.418353	0.675689	0.943341	none	-	-	Uma2	protein conserved in cyanobacteria	-	-	-	-
SGL_RS17030	-	WT	450.239	487.5	468.869	-0.11403	0.220977	-0.516026	0.605836	0.920922	none	-	-	-	-	-	-	-	-
SGL_RS08485	slr1261	WT	3716.08	4023.18	3869.63	-0.114263	0.148409	-0.769918	0.441349	0.863284	none	-	-	DUF2892,Rhodanese	Rhodanese Homology Domain	K02439	-	-	-
SGL_RS13250	slr0348	WT	7382.06	7993.88	7687.97	-0.114761	0.118144	-0.971367	0.331365	0.802195	none	-	-	LYTB	Catalyzes the conversion of 1-hydroxy-2-methyl-2-(E)- butenyl 4-diphosphate (HMBPP) into a mixture of isopentenyl diphosphate (IPP) and dimethylallyl diphosphate (DMAPP). Acts in the terminal step of the DOXP MEP pathway for isoprenoid precursor biosynthesis	K03527	-	-	-
SGL_RS06845	slr1435	WT	2667.11	2889.08	2778.1	-0.115063	0.140267	-0.820309	0.41204	0.842351	none	GO:0008270,GO:0006508	proteolysis,zinc ion binding	PmbA_TldD	Putative modulator of DNA gyrase	K03592	GO:0006508	GO:0008270	-
SGL_RS01240	slr8022	WT	181.234	196.074	188.654	-0.11538	0.202543	-0.569658	0.56891	0.905878	none	-	-	Cupin_2,Globin	Cupin domain	K00450	-	-	-
SGL_RS13925	slr0060	WT	1300	1409.56	1354.78	-0.115987	0.125095	-0.927188	0.353829	0.816592	none	-	-	Patatin	Patatin-like phospholipase	K07001	-	-	-
SGL_RS01555	slr6041	WT	2909.77	3155.45	3032.61	-0.11638	0.211151	-0.55117	0.581517	0.910141	none	GO:0000155	phosphorelay sensor kinase activity	HATPase_c,HisKA	His Kinase A (phosphoacceptor) domain	K11328	-	GO:0000155	-
SGL_RS15505	slr0516	WT	1590.77	1724.42	1657.6	-0.116419	0.147301	-0.790351	0.429323	0.852363	none	-	-	Pentapeptide	Pentapeptide repeats (9 copies)	K21919	-	-	-
SGL_RS13260	slr0350	WT	210.631	227.888	219.259	-0.116526	0.184669	-0.630998	0.528042	0.892637	none	GO:0004803	transposase activity	DDE_Tnp_1,DUF4096	Transposase	K07492	-	GO:0004803	-
SGL_RS09925	slr0819	WT	777.321	841.728	809.525	-0.116589	0.143024	-0.815172	0.414974	0.845839	none	GO:0016020,GO:0006497,GO:0016410,GO:0042158	N-acyltransferase activity,protein lipidation,lipoprotein biosynthetic process,membrane	CN_hydrolase	Transfers the fatty acyl group on membrane lipoproteins	K03820	GO:0006497,GO:0042158	GO:0016410	GO:0016020
SGL_RS07225	slr0885	WT	1035.17	1121.73	1078.45	-0.116849	0.129481	-0.902439	0.366824	0.824026	none	GO:0004519,GO:0003676	endonuclease activity,nucleic acid binding	Uma2	COGs COG4636 conserved	-	-	GO:0004519,GO:0003676	-
SGL_RS14075	slr0483	WT	31083.8	33709.7	32396.8	-0.116978	0.145166	-0.805823	0.420345	0.849325	none	-	-	CAAD	CAAD domains of cyanobacterial aminoacyl-tRNA synthetase	K11249	-	-	-
SGL_RS07505	sll1774	WT	849.374	920.044	884.709	-0.117357	0.145389	-0.807194	0.419555	0.84879	none	-	-	DUF4351	transposase or invertase	K24087	-	-	-
SGL_RS13230	sll0321	WT	2076.07	2251.33	2163.7	-0.117369	0.159697	-0.734945	0.462373	0.869368	none	GO:0016491	oxidoreductase activity	DAO	FAD dependent oxidoreductase	K00111	-	GO:0016491	-
SGL_RS13825	sll0071	WT	929.241	1008.36	968.8	-0.117383	0.137816	-0.85174	0.394359	0.836553	none	GO:0016757	glycosyltransferase activity	Glycos_transf_1	Glycosyl transferases group 1	K00754	-	GO:0016757	-
SGL_RS15860	ssl0546	WT	787.136	854.149	820.642	-0.11757	0.209953	-0.559982	0.575492	0.907547	none	GO:0000910,GO:0000918	division septum site selection,cytokinesis	MinE	Prevents the cell division inhibition by proteins MinC and MinD at internal division sites while permitting inhibition at polar sites. This ensures cell division at the proper site by restricting the formation of a division septum at the midpoint of the long axis of the cell	K03608	GO:0000910,GO:0000918	-	-
SGL_RS08545	sll1956	WT	892.783	968.952	930.867	-0.117621	0.133136	-0.883468	0.376983	0.827384	none	-	-	Uma2	Putative restriction endonuclease	-	-	-	-
SGL_RS11705	-	WT	117.696	127.541	122.619	-0.118201	0.360008	-0.32833	0.742662	0.953511	none	-	-	DUF2281	Protein of unknown function (DUF2281)	K23213	-	-	-
SGL_RS16150	sll0784	WT	352.541	381.691	367.116	-0.118263	0.206382	-0.573032	0.566623	0.905577	none	GO:0000257,GO:0009058	biosynthetic process,nitrilase activity	CN_hydrolase	Carbon-nitrogen hydrolase	K01501	GO:0009058	GO:0000257	-
SGL_RS11605	sll1527	WT	2011.97	2183.99	2097.98	-0.118318	0.171168	-0.69124	0.489415	0.878406	none	-	-	Glyco_trans_1_4,Glyco_transf_4	Glycosyl transferase 4-like domain	K21001	-	-	-
SGL_RS07365	slr1409	WT	1133.77	1232.08	1182.92	-0.11889	0.15511	-0.766487	0.443386	0.863284	none	-	-	WD40	WD40 repeats	K16482	-	-	-
SGL_RS07235	sll0868	WT	1190.79	1292.7	1241.75	-0.119031	0.118767	-1.00222	0.316239	0.791499	none	GO:1904047,GO:0009107,GO:0016992,GO:0051539	4 iron, 4 sulfur cluster binding,lipoate biosynthetic process,lipoate synthase activity,S-adenosyl-L-methionine binding	LIAS_N,Radical_SAM	Catalyzes the radical-mediated insertion of two sulfur atoms into the C-6 and C-8 positions of the octanoyl moiety bound to the lipoyl domains of lipoate-dependent enzymes, thereby converting the octanoylated domains into lipoylated derivatives	K03644	GO:0009107	GO:1904047,GO:0016992,GO:0051539	-
SGL_RS10990	ssl2148	WT	4685.73	5088.99	4887.36	-0.119056	0.121979	-0.976042	0.329044	0.799486	none	-	-	-	-	K08992	-	-	-
SGL_RS10705	sll1174	WT	741.284	805.54	773.412	-0.119056	0.179998	-0.661431	0.508336	0.884656	none	GO:0016740	transferase activity	Methyltransf_21	Methyltransferase FkbM domain	K21402	-	GO:0016740	-
SGL_RS14040	sll0459	WT	2612.6	2837.19	2724.89	-0.119221	0.10463	-1.13945	0.254515	0.736411	none	GO:0006289,GO:0009380,GO:0009381	excinuclease ABC activity,nucleotide-excision repair,excinuclease repair complex	Helicase_C,ResIII,UVR,UvrB	damaged site, the DNA wraps around one UvrB monomer. DNA wrap is dependent on ATP binding by UvrB and probably causes local melting of the DNA helix, facilitating insertion of UvrB beta-hairpin between the DNA strands. Then UvrB probes one DNA strand for the presence of a lesion. If a lesion is found the UvrA subunits dissociate and the UvrB-DNA preincision complex is formed. This complex is subsequently bound by UvrC and the second UvrB is released. If no lesion is found, the DNA wraps around the other UvrB subunit that will check the other stand for damage	K03702	GO:0006289	GO:0009381	GO:0009380
SGL_RS17185	slr1461	WT	7853.4	8531.03	8192.21	-0.119403	0.107214	-1.11368	0.265414	0.747849	none	GO:0016020,GO:0004252	serine-type endopeptidase activity,membrane	Rhomboid	Rhomboid family	K19225	-	GO:0004252	GO:0016020
SGL_RS06830	-	WT	361.911	393.649	377.78	-0.120104	0.273598	-0.438982	0.660675	0.937837	none	GO:0003729	mRNA binding	HicA_toxin	HicA toxin of bacterial toxin-antitoxin,	K07339	-	GO:0003729	-
SGL_RS15260	slr0076	WT	2957.62	3214.16	3085.89	-0.120121	0.126348	-0.950719	0.341747	0.809341	none	GO:0016226,GO:0005198	iron-sulfur cluster assembly,structural molecule activity	UPF0051	Uncharacterized protein family (UPF0051)	K09015	GO:0016226	GO:0005198	-
SGL_RS12505	sll0947	WT	12791.7	13905.1	13348.4	-0.120435	0.144149	-0.835489	0.403443	0.838906	none	GO:0005840,GO:0009386,GO:0022626,GO:0045182	translation regulator activity,ribosome,translational attenuation,cytosolic ribosome	Ribosom_S30AE_C,Ribosomal_S30AE	Required for dimerization of active 70S ribosomes into 100S ribosomes in stationary phase	K05808	GO:0009386	GO:0045182	GO:0005840,GO:0022626
SGL_RS12035	-	WT	82.5284	89.6139	86.0711	-0.120481	0.280105	-0.430126	0.667104	0.939926	none	-	-	-	-	-	-	-	-
SGL_RS06350	slr1838	WT	10543.2	11463	11003.1	-0.120621	0.115913	-1.04062	0.298053	0.776814	none	-	-	BMC	BMC	K08696	-	-	-
SGL_RS04815	slr1920	WT	711.929	774.082	743.006	-0.120804	0.1592	-0.758821	0.44796	0.864703	none	-	-	-	-	-	-	-	-
SGL_RS05230	ssl3093	WT	21640.6	23534.2	22587.4	-0.120916	0.132339	-0.913683	0.360883	0.819519	none	-	-	CpcD	CpcD/allophycocyanin linker domain	K02287	-	-	-
SGL_RS05370	slr2010	WT	1414.14	1538.85	1476.5	-0.121107	0.120874	-1.00193	0.31638	0.791499	none	GO:0008324,GO:0006812,GO:0016020	monoatomic cation transmembrane transporter activity,monoatomic cation transport,membrane	MNHE	Na+/H+ ion antiporter subunit	K05569	GO:0006812	GO:0008324	GO:0016020
SGL_RS03460	sll0930	WT	2922.87	3179.95	3051.41	-0.121501	0.163482	-0.74321	0.457355	0.866025	none	-	-	-	-	K07037	-	-	-
SGL_RS11975	sll0364	WT	289.349	315.71	302.529	-0.121734	0.230683	-0.527709	0.597701	0.918485	none	-	-	DUF2358	Uncharacterized conserved protein (DUF2358)	K01822	-	-	-
SGL_RS16915	sll0533	WT	16775.8	18255	17515.4	-0.121895	0.124823	-0.976542	0.328796	0.799486	none	GO:0051083,GO:0051082,GO:0005854,GO:0003755	'de novo' cotranslational protein folding,nascent polypeptide-associated complex,unfolded protein binding,peptidyl-prolyl cis-trans isomerase activity	FKBP_C,Trigger_C,Trigger_N	Involved in protein export. Acts as a chaperone by maintaining the newly synthesized protein in an open conformation. Functions as a peptidyl-prolyl cis-trans isomerase	K03545	GO:0051083	GO:0051082,GO:0003755	GO:0005854
SGL_RS00855	ssl7048	WT	179.163	195.238	187.201	-0.122033	0.198703	-0.614146	0.539119	0.893804	none	-	-	-	PFAM SpoVT AbrB	K19156	-	-	-
SGL_RS02045	slr1494	WT	2119.52	2306.3	2212.91	-0.122073	0.1119	-1.09091	0.275314	0.754962	none	GO:0005524,GO:0042626	ATPase-coupled transmembrane transporter activity,ATP binding	ABC_membrane,ABC_tran	ABC transporter transmembrane region	K06147	-	GO:0005524,GO:0042626	-
SGL_RS13830	sll0070	WT	1749.91	1905.44	1827.67	-0.122109	0.119346	-1.02315	0.306238	0.784003	none	GO:0009152,GO:0008864	purine ribonucleotide biosynthetic process,formyltetrahydrofolate deformylase activity	ACT,Formyl_trans_N	Catalyzes the hydrolysis of 10-formyltetrahydrofolate (formyl-FH4) to formate and tetrahydrofolate (FH4)	K01433	GO:0009152	GO:0008864	-
SGL_RS03485	slr0974	WT	7650.29	8325.59	7987.94	-0.122292	0.147172	-0.830943	0.406006	0.839213	none	GO:0006413,GO:0003743	translational initiation,translation initiation factor activity	IF3_C,IF3_N	IF-3 binds to the 30S ribosomal subunit and shifts the equilibrum between 70S ribosomes and their 50S and 30S subunits in favor of the free subunits, thus enhancing the availability of 30S subunits on which protein synthesis initiation begins	K02520	GO:0006413	GO:0003743	-
SGL_RS16135	sll0787	WT	180.306	195.89	188.098	-0.122307	0.236813	-0.516472	0.605525	0.920838	none	GO:0003824,GO:0009058	catalytic activity,biosynthetic process	AIRS,AIRS_C	AIR synthase related protein, C-terminal domain	K07123	GO:0009058	GO:0003824	-
SGL_RS07675	sll1757	WT	9265.08	10086.5	9675.81	-0.122475	0.100866	-1.21424	0.224656	0.731672	none	-	-	-	protein involved in exopolysaccharide biosynthesis	K00717	-	-	-
SGL_RS06490	slr1547	WT	4120.71	4486.19	4303.45	-0.1225	0.161227	-0.759797	0.447376	0.864703	none	-	-	ArsP_1	Predicted permease	K07089	-	-	-
SGL_RS15585	sll0594	WT	9665.71	10522.4	10094.1	-0.122575	0.0989066	-1.2393	0.215234	0.725943	none	GO:0003700,GO:0030552,GO:0006355	regulation of DNA-templated transcription,cAMP binding,DNA-binding transcription factor activity	HTH_Crp_2,PAS,cNMP_binding	helix_turn_helix, cAMP Regulatory protein	K01420	GO:0006355	GO:0003700,GO:0030552	-
SGL_RS16290	slr0707	WT	1329.01	1447.77	1388.39	-0.122718	0.117873	-1.04111	0.297826	0.776814	none	GO:0006260,GO:0003887	DNA-directed DNA polymerase activity,DNA replication	5_3_exonuc,5_3_exonuc_N,DNA_pol_A,DNA_pol_A_exo1	In addition to polymerase activity, this DNA polymerase exhibits	K02335	GO:0006260	GO:0003887	-
SGL_RS11515	slr1627	WT	1200.19	1306.37	1253.28	-0.122825	0.181495	-0.676743	0.498569	0.881247	none	-	-	LysE	LysE type translocator	K05834	-	-	-
SGL_RS15580	sll0595	WT	2382.58	2594.11	2488.35	-0.122927	0.109622	-1.12137	0.262132	0.745537	none	-	-	-	-	K22119	-	-	-
SGL_RS07065	slr1366	WT	1905.01	2074.53	1989.77	-0.123028	0.116031	-1.0603	0.289008	0.772275	none	GO:0004190,GO:0009306,GO:0006508,GO:0005886	proteolysis,protein secretion,plasma membrane,aspartic-type endopeptidase activity	Peptidase_A8	Signal peptidase (SPase) II	K03101	GO:0009306,GO:0006508	GO:0004190	GO:0005886
SGL_RS08020	sll1629	WT	576.265	627.104	601.685	-0.123133	0.1437	-0.856876	0.391514	0.832835	none	GO:0006281,GO:0003913	DNA repair,DNA photolyase activity	DNA_photolyase,FAD_binding_7	DNA photolyase	K25656	GO:0006281	GO:0003913	-
SGL_RS18040	slr0455	WT	4719.93	5140.82	4930.38	-0.123301	0.111029	-1.11054	0.266767	0.747849	none	-	-	-	COGs COG3937 conserved	K09915	-	-	-
SGL_RS04635	ssr3467	WT	548.658	597.46	573.059	-0.123337	0.219198	-0.562674	0.573657	0.907547	none	-	-	Big_3_2,Calx-beta,Lectin_C,PPC,Peptidase_M6	calcium- and calmodulin-responsive adenylate cyclase activity	-	-	-	-
SGL_RS03810	sll1017	WT	12224.8	13318.2	12771.5	-0.123566	0.174348	-0.708734	0.47849	0.875405	none	-	-	Ammonium_transp	Ammonium Transporter Family	K03320	-	-	-
SGL_RS05190	slr1699	WT	1057.87	1153.44	1105.65	-0.123687	0.132877	-0.930843	0.351935	0.816592	none	-	-	DUF1350	Protein of unknown function (DUF1350)	K08099	-	-	-
SGL_RS18245	sll0574	WT	3838.07	4182.77	4010.42	-0.123795	0.157997	-0.783527	0.433318	0.857807	none	GO:0140359,GO:0043190	ABC-type transporter activity,ATP-binding cassette (ABC) transporter complex	ABC2_membrane	ABC-2 type transporter	K09690	-	GO:0140359	GO:0043190
SGL_RS11505	sll1537	WT	688.085	749.989	719.037	-0.123954	0.142835	-0.867811	0.385498	0.830241	none	GO:0016787	hydrolase activity	NUDIX	NUDIX domain	K12944	-	GO:0016787	-
SGL_RS07725	sll2015	WT	1386.63	1511.12	1448.88	-0.124124	0.129847	-0.955927	0.339109	0.807152	none	-	-	ABC_tran,DUF3782	(ABC) transporter	K19984	-	-	-
SGL_RS14245	sll0615	WT	4700.91	5124.18	4912.55	-0.124165	0.134641	-0.922198	0.356425	0.817676	none	-	-	UPF0016	Uncharacterized protein family UPF0016	K23541	-	-	-
SGL_RS14625	ssl0353	WT	2411.84	2628.92	2520.38	-0.124396	0.135691	-0.916754	0.359271	0.818215	none	-	-	YGGT	YGGT family	K02221	-	-	-
SGL_RS15250	slr0074	WT	5317.27	5796.53	5556.9	-0.124484	0.125456	-0.992256	0.321073	0.793849	none	GO:0016226	iron-sulfur cluster assembly	UPF0051	Uncharacterized protein family (UPF0051)	K09014	GO:0016226	-	-
SGL_RS13130	slr0780	WT	5587	6090.97	5838.98	-0.124678	0.109335	-1.14034	0.254146	0.736411	none	GO:0140110,GO:0006355	regulation of DNA-templated transcription,transcription regulator activity	ATP-cone	Negatively regulates transcription of bacterial ribonucleotide reductase nrd genes and operons by binding to NrdR- boxes	K07738	GO:0006355	GO:0140110	-
SGL_RS04070	sll1510	WT	570.235	622.083	596.159	-0.124759	0.201133	-0.62028	0.535074	0.893154	none	GO:0006629,GO:0016491	oxidoreductase activity,lipid metabolic process	FA_hydroxylase	Fatty acid hydroxylase superfamily	K00227	GO:0006629	GO:0016491	-
SGL_RS04575	sll1942	WT	18782.4	20483.3	19632.9	-0.124971	0.142055	-0.879738	0.379001	0.828074	none	-	-	-	Pilus assembly protein, PilP	K02452	-	-	-
SGL_RS01365	slr6110	WT	1202.96	1311.88	1257.42	-0.125106	0.142486	-0.878019	0.379933	0.828074	none	-	-	EAL,Response_reg	EAL domain	K21024	-	-	-
SGL_RS03275	slr1299	WT	5248.15	5725.6	5486.88	-0.125364	0.124908	-1.00365	0.315548	0.791499	none	GO:0016616	oxidoreductase activity, acting on the CH-OH group of donors, NAD or NADP as acceptor	UDPG_MGDP_dh,UDPG_MGDP_dh_C,UDPG_MGDP_dh_N	UDP binding domain	K00012	-	GO:0016616	-
SGL_RS14595	slr0197	WT	3344.96	3650.42	3497.69	-0.126166	0.104628	-1.20585	0.227876	0.733404	none	-	-	HHH_3,PLDc_2	Phospholipase D. Active site motifs.	K06131	-	-	-
SGL_RS01005	slr7081	WT	755.567	824.453	790.01	-0.126177	0.19312	-0.653361	0.513524	0.887337	none	-	-	-	AAA domain	K03657	-	-	-
SGL_RS05225	slr1703	WT	5388.92	5882.9	5635.91	-0.126216	0.116831	-1.08033	0.279996	0.759116	none	GO:0006434,GO:0005737,GO:0004828	seryl-tRNA aminoacylation,cytoplasm,serine-tRNA ligase activity	Seryl_tRNA_N,tRNA-synt_2b	Catalyzes the attachment of serine to tRNA(Ser). Is also able to aminoacylate tRNA(Sec) with serine, to form the misacylated tRNA L-seryl-tRNA(Sec), which will be further converted into selenocysteinyl-tRNA(Sec)	K01875	GO:0006434	GO:0004828	GO:0005737
SGL_RS11265	slr1693	WT	1301.61	1420.87	1361.24	-0.126549	0.14428	-0.87711	0.380427	0.828074	none	GO:0000160	phosphorelay signal transduction system	Response_reg	cheY-homologous receiver domain	K11522	GO:0000160	-	-
SGL_RS01370	slr6001	WT	1724.26	1881.7	1802.98	-0.126622	0.131644	-0.961852	0.336124	0.806105	none	GO:0005515	protein binding	HATPase_c,HisKA,PAS_9,Response_reg	Histidine kinase-like ATPases	K13587	-	GO:0005515	-
SGL_RS17425	slr1562	WT	2992.47	3266.76	3129.61	-0.127095	0.124263	-1.0228	0.306405	0.784003	none	GO:0015036	disulfide oxidoreductase activity	Glutaredoxin	Has a glutathione-disulfide oxidoreductase activity in the presence of NADPH and glutathione reductase. Reduces low molecular weight disulfides and proteins	K03676	-	GO:0015036	-
SGL_RS12330	sll1860	WT	254.347	277.53	265.939	-0.127385	0.185595	-0.686356	0.492488	0.878757	none	GO:0004803	transposase activity	DDE_Tnp_1,DUF4096	Transposase	K07492	-	GO:0004803	-
SGL_RS18225	slr0589	WT	3387.68	3702.2	3544.94	-0.127752	0.16023	-0.797302	0.425276	0.851866	none	-	-	CCB1	Cofactor assembly of complex C subunit B	K19168	-	-	-
SGL_RS12555	slr0323	WT	1366.27	1492.7	1429.49	-0.127801	0.201512	-0.634208	0.525945	0.892637	none	-	-	Alpha-mann_mid,Glyco_hydro_38,Glyco_hydro_38C	Alpha mannosidase, middle domain	K01191	-	-	-
SGL_RS09430	sll2001	WT	5280.81	5771.25	5526.03	-0.128024	0.104372	-1.22662	0.219965	0.728897	none	-	-	Peptidase_M17,Peptidase_M17_N	Presumably involved in the processing and regular turnover of intracellular proteins. Catalyzes the removal of unsubstituted N-terminal amino acids from various peptides	K01255	-	-	-
SGL_RS08465	slr1257	WT	1281.18	1400.88	1341.03	-0.128184	0.160964	-0.796352	0.425828	0.851866	none	-	-	Ion_trans_2,Lig_chan,SBP_bac_3	Ligand-gated ion channel	K02030	-	-	-
SGL_RS16350	sll0661	WT	10513.2	11492.1	11002.7	-0.128376	0.131183	-0.978604	0.327776	0.799224	none	-	-	DUF1257	Protein of unknown function (DUF1257)	-	-	-	-
SGL_RS09960	slr0823	WT	4096.45	4479.58	4288.02	-0.128887	0.135451	-0.951537	0.341332	0.808891	none	-	-	TPR_1,TPR_7,TPR_8	for the assembly of the photosystem I	K23424	-	-	-
SGL_RS06725	ssr2047	WT	827.238	904.755	865.997	-0.129215	0.239334	-0.539895	0.589269	0.913114	none	-	-	-	-	-	-	-	-
SGL_RS03920	sll0643	WT	2626.97	2873.31	2750.14	-0.129302	0.128785	-1.00402	0.31537	0.791499	none	GO:0046872,GO:0019627,GO:0016530	metallochaperone activity,metal ion binding,urea metabolic process	cobW	Facilitates the functional incorporation of the urease nickel metallocenter. This process requires GTP hydrolysis, probably effectuated by UreG	K03189	GO:0019627	GO:0046872,GO:0016530	-
SGL_RS14445	sll0381	WT	48441.5	53008.3	50724.9	-0.129958	0.112823	-1.15187	0.249373	0.736411	none	-	-	-	-	K14953	-	-	-
SGL_RS09100	slr2087	WT	4924.92	5389.74	5157.33	-0.129983	0.148435	-0.875694	0.381196	0.828074	none	GO:0017004,GO:0016020	cytochrome complex assembly,membrane	ResB	Required during biogenesis of c-type cytochromes (cytochrome c6 and cytochrome f) at the step of heme attachment	K07399	GO:0017004	-	GO:0016020
SGL_RS06315	sll1726	WT	2866.33	3136.93	3001.63	-0.130122	0.156883	-0.829421	0.406866	0.839213	none	-	-	APH	Phosphotransferase enzyme family	K07251	-	-	-
SGL_RS06715	sll1135	WT	1213.92	1328.93	1271.42	-0.130579	0.12679	-1.02989	0.303062	0.781135	none	-	-	Amino_oxidase,NAD_binding_8	Flavin containing amine oxidoreductase	K18208	-	-	-
SGL_RS09790	ssr1375	WT	5530.23	6056.08	5793.16	-0.130851	0.205019	-0.638242	0.523316	0.891622	none	-	-	-	-	-	-	-	-
SGL_RS04075	sll1509	WT	1277.81	1399.4	1338.61	-0.131023	0.149241	-0.877929	0.379982	0.828074	none	-	-	DUF565	Protein of unknown function (DUF565)	K03803	-	-	-
SGL_RS12070	sll0354	WT	1137.74	1246.6	1192.17	-0.13112	0.147253	-0.890443	0.373228	0.82468	none	-	-	DUF4281	Domain of unknown function (DUF4281)	K02779	-	-	-
SGL_RS13945	sll0057	WT	10143.9	11109.8	10626.8	-0.131256	0.0933388	-1.40623	0.159655	0.686327	none	-	-	GrpE	Participates actively in the response to hyperosmotic and heat shock by preventing the aggregation of stress-denatured proteins, in association with DnaK and GrpE. It is the nucleotide exchange factor for DnaK and may function as a thermosensor. Unfolded proteins bind initially to DnaJ	K03687	-	-	-
SGL_RS13315	slr0355	WT	13222.3	14481.5	13851.9	-0.131285	0.175486	-0.748126	0.454384	0.866025	none	-	-	ELFV_dehydrog	Glutamate/Leucine/Phenylalanine/Valine dehydrogenase	K25570	-	-	-
SGL_RS11490	slr1623	WT	1954.35	2142.28	2048.31	-0.13182	0.151157	-0.872072	0.383169	0.83009	none	-	-	NdhM	electron donor, via FMN and iron-sulfur (Fe-S) centers, to quinones in the respiratory and or the photosynthetic chain. The immediate electron acceptor for the enzyme in this species is believed to be plastoquinone. Couples the redox reaction to proton translocation, and thus conserves the redox energy in a proton gradient. Cyanobacterial NDH-1 also plays a role in inorganic carbon- concentration	K05584	-	-	-
SGL_RS07370	slr1410	WT	6925.56	7589.91	7257.73	-0.132152	0.23044	-0.573478	0.566321	0.905577	none	-	-	WD40	WD40 repeats	K20332	-	-	-
SGL_RS15950	sll0281	WT	230.245	253.142	241.693	-0.132615	0.225915	-0.587012	0.557196	0.901093	none	-	-	DUF1822	Protein of unknown function (DUF1822)	K22221	-	-	-
SGL_RS04670	sll1934	WT	5741.8	6296.37	6019.09	-0.132763	0.126265	-1.05146	0.293047	0.776347	none	-	-	-	-	-	-	-	-
SGL_RS12485	slr0989	WT	1122.2	1229.52	1175.86	-0.133234	0.143297	-0.929776	0.352487	0.816592	none	-	-	Transcrip_reg	Transcriptional regulator	K18189	-	-	-
SGL_RS09280	sll1424	WT	2687.28	2948.31	2817.8	-0.133529	0.107475	-1.24241	0.214085	0.724634	none	-	-	DUF3084	Protein of unknown function (DUF3084)	K03529	-	-	-
SGL_RS15945	sll0282	WT	197.65	217.597	207.624	-0.134188	0.229984	-0.583466	0.559579	0.901653	none	-	-	CHASE2,DUF928	Chase2 domain	-	-	-	-
SGL_RS12040	slr0402	WT	1599.02	1755.44	1677.23	-0.134396	0.108217	-1.24192	0.214266	0.724634	none	GO:0006281,GO:0016462	DNA repair,pyrophosphatase activity	Ham1p_like	Pyrophosphatase that catalyzes the hydrolysis of nucleoside triphosphates to their monophosphate derivatives, with a high preference for the non-canonical purine nucleotides XTP (xanthosine triphosphate), dITP (deoxyinosine triphosphate) and ITP. Seems to function as a house-cleaning enzyme that removes non-canonical purine nucleotides from the nucleotide pool, thus preventing their incorporation into DNA RNA and avoiding chromosomal lesions	K01519	GO:0006281	GO:0016462	-
SGL_RS11475	ssr2723	WT	2184.79	2397.3	2291.04	-0.134497	0.131996	-1.01895	0.308228	0.785953	none	-	-	ClpS	ATP-dependent Clp protease adaptor protein ClpS	K06891	-	-	-
SGL_RS13435	slr0014	WT	1643.32	1804.52	1723.92	-0.134764	0.129475	-1.04085	0.297944	0.776814	none	GO:0005886	plasma membrane	MgtC	PFAM MgtC family	K07507	-	-	GO:0005886
SGL_RS18845	-	WT	31.324	34.0935	32.7088	-0.13501	0.470379	-0.287023	0.774094	1	none	-	-	UPF0175	Uncharacterised protein family (UPF0175)	-	-	-	-
SGL_RS07825	slr2144	WT	6668.39	7322.86	6995.63	-0.13504	0.10903	-1.23856	0.215507	0.725943	none	-	-	-	-	-	-	-	-
SGL_RS10210	sll1897	WT	532.107	584.15	558.128	-0.135108	0.173833	-0.777231	0.437023	0.862292	none	-	-	EVE	EVE domain	-	-	-	-
SGL_RS03605	slr1619	WT	1798.65	1976.42	1887.54	-0.135377	0.114095	-1.18653	0.235411	0.736411	none	-	-	CmcI	Cephalosporin hydroxylase	K18062	-	-	-
SGL_RS16095	sll0792	WT	282.023	309.934	295.978	-0.135547	0.167269	-0.810354	0.417737	0.84879	none	-	-	HTH_5	helix_turn_helix, Arsenical Resistance Operon Repressor	K21903	-	-	-
SGL_RS16320	sll0664	WT	77.0849	84.531	80.808	-0.135551	0.280113	-0.483916	0.628446	0.921377	none	-	-	GIY-YIG	Excinuclease ABC C subunit	K03703	-	-	-
SGL_RS20010	-	WT	138.369	152.243	145.306	-0.136292	0.328968	-0.414303	0.678652	0.945275	none	-	-	-	transposition	-	-	-	-
SGL_RS11725	ssr0759	WT	75.0065	81.8644	78.4354	-0.136314	0.352846	-0.386327	0.699255	0.952722	none	-	-	-	-	K03611	-	-	-
SGL_RS09525	-	WT	31.0479	34.2605	32.6542	-0.13706	0.594067	-0.230715	0.817536	1	none	-	-	MAF_flag10	Protein of unknown function DUF115	-	-	-	-
SGL_RS09855	sll0815	WT	363.043	400.056	381.549	-0.137295	0.184363	-0.744699	0.456454	0.866025	none	-	-	Band_7	SPFH domain Band 7 family	K17286	-	-	-
SGL_RS12245	ssl0242	WT	688.297	756.806	722.552	-0.137298	0.25155	-0.545807	0.585199	0.911841	none	-	-	DUF3134	Protein of unknown function (DUF3134)	-	-	-	-
SGL_RS14345	slr0645	WT	6099.91	6708.97	6404.44	-0.137336	0.100645	-1.36456	0.172391	0.691136	none	-	-	VWA_2,vWA-TerF-like	von Willebrand factor (vWF) type A domain	K07114	-	-	-
SGL_RS13055	slr0775	WT	4634.87	5099.1	4866.98	-0.137607	0.184429	-0.746122	0.455594	0.866025	none	GO:0031522,GO:0015450,GO:0043952	cell envelope Sec protein transport complex,protein-transporting ATPase activity,protein transport by the Sec complex	SecD_SecF,Sec_GG	Part of the Sec protein translocase complex. Interacts with the SecYEG preprotein conducting channel. SecDF uses the proton motive force (PMF) to complete protein translocation after the ATP-dependent function of SecA	K03074	GO:0043952	GO:0015450	GO:0031522
SGL_RS05360	slr2008	WT	1887.68	2078.5	1983.09	-0.138049	0.156945	-0.879598	0.379077	0.828074	none	-	-	Oxidored_q2	NADH-ubiquinone/plastoquinone oxidoreductase chain 4L	K05567	-	-	-
SGL_RS09830	slr0810	WT	368.683	405.467	387.075	-0.138267	0.180596	-0.765617	0.443904	0.863284	none	-	-	DUF4351,Transposase_31	Domain of unknown function (DUF4351)	K18300	-	-	-
SGL_RS04105	sll1507	WT	2350.6	2586.63	2468.62	-0.138432	0.108571	-1.27504	0.202295	0.714489	none	-	-	DUF1400	Alpha/beta hydrolase of unknown function (DUF1400)	-	-	-	-
SGL_RS06825	slr1241	WT	1327.88	1462.63	1395.26	-0.138841	0.199863	-0.694681	0.487255	0.878406	none	-	-	NTP_transf_2	Nucleotidyltransferase domain	K07075	-	-	-
SGL_RS08845	sll1594	WT	1978.77	2180.43	2079.6	-0.139023	0.128348	-1.08317	0.278732	0.758683	none	-	-	HTH_1,LysR_substrate	Bacterial regulatory helix-turn-helix protein, lysR family	K21703	-	-	-
SGL_RS03095	slr1795	WT	8566.31	9433.3	8999.8	-0.139053	0.135445	-1.02664	0.304589	0.782141	none	GO:0033744,GO:0006979,GO:0008113,GO:0030091	protein repair,peptide-methionine (S)-S-oxide reductase activity,response to oxidative stress,L-methionine:thioredoxin-disulfide S-oxidoreductase activity	PMSR	Has an important function as a repair enzyme for proteins that have been inactivated by oxidation. Catalyzes the reversible oxidation-reduction of methionine sulfoxide in proteins to methionine	K07304	GO:0006979,GO:0030091	GO:0008113,GO:0033744	-
SGL_RS00820	ssl7042	WT	191.464	211.092	201.278	-0.139061	0.214239	-0.649093	0.516279	0.887418	none	-	-	DUF1819	Putative inner membrane protein (DUF1819)	-	-	-	-
SGL_RS09380	ssr2554	WT	7973.39	8781.36	8377.38	-0.139103	0.113113	-1.22977	0.218782	0.728897	none	-	-	-	-	K17774	-	-	-
SGL_RS07610	sll1766	WT	2643.3	2913.09	2778.2	-0.139843	0.107596	-1.29971	0.193701	0.708952	none	GO:1904047,GO:0051539	4 iron, 4 sulfur cluster binding,S-adenosyl-L-methionine binding	Fer4_12,Radical_SAM,SPASM	Radical SAM superfamily	K06871	-	GO:1904047,GO:0051539	-
SGL_RS04300	sll1003	WT	450.893	496.443	473.668	-0.140062	0.152505	-0.918407	0.358406	0.817676	none	-	-	GAF,HATPase_c,HisKA,PAS_3,PAS_4,PAS_8,PAS_9,Response_reg	PAS fold	K07652	-	-	-
SGL_RS02040	slr1493	WT	288.387	317.962	303.175	-0.140069	0.1843	-0.760009	0.447249	0.864703	none	-	-	DUF1636	Protein of unknown function (DUF1636)	-	-	-	-
SGL_RS02215	-	WT	164.955	181.163	173.059	-0.140194	0.211726	-0.662149	0.507876	0.884599	none	-	-	DUF4160	Domain of unknown function (DUF4160)	-	-	-	-
SGL_RS08040	sll1626	WT	18190.3	20050.6	19120.4	-0.140522	0.141478	-0.993247	0.320589	0.793849	none	GO:0006282,GO:0004252,GO:0006355	regulation of DNA-templated transcription,serine-type endopeptidase activity,regulation of DNA repair	LexA_DNA_bind,Peptidase_S24	LexA DNA binding domain	K01356	GO:0006282,GO:0006355	GO:0004252	-
SGL_RS16460	sll0045	WT	1903.43	2097.34	2000.38	-0.140613	0.115598	-1.21639	0.223835	0.731672	none	GO:0008152,GO:0016787	hydrolase activity,metabolic process	Glyco_trans_4_4,Glyco_transf_4,Glycos_transf_1,S6PP,Sucrose_synth	Sucrose synthase	K00696	GO:0008152	GO:0016787	-
SGL_RS14485	sll0377	WT	4327.79	4771.33	4549.56	-0.140892	0.141501	-0.995699	0.319397	0.793415	none	GO:0006281,GO:0005515,GO:0005524,GO:0016887,GO:0003690	protein binding,DNA repair,ATP binding,ATP hydrolysis activity,double-stranded DNA binding	CarD_CdnL_TRCF,DEAD,Helicase_C,TRCF	Couples transcription and DNA repair by recognizing RNA polymerase (RNAP) stalled at DNA lesions. Mediates ATP-dependent release of RNAP and its truncated transcript from the DNA, and recruitment of nucleotide excision repair machinery to the damaged site	K03723	GO:0006281	GO:0005515,GO:0005524,GO:0016887,GO:0003690	-
SGL_RS14630	sll0183	WT	10691.3	11793.1	11242.2	-0.141428	0.0950532	-1.48788	0.136782	0.670863	none	-	-	Pentapeptide,TPR_11	TPR repeat	K21919	-	-	-
SGL_RS07110	slr1369	WT	3895.99	4297.43	4096.71	-0.141679	0.198036	-0.71542	0.474349	0.874671	none	GO:0004605,GO:0016024	phosphatidate cytidylyltransferase activity,CDP-diacylglycerol biosynthetic process	CTP_transf_1	Cytidylyltransferase family	K00981	GO:0016024	GO:0004605	-
SGL_RS16425	sll0740	WT	619.215	681.895	650.555	-0.141805	0.18052	-0.785534	0.43214	0.85642	none	GO:0003676,GO:0004519	nucleic acid binding,endonuclease activity	Uma2	Putative restriction endonuclease	-	-	GO:0003676,GO:0004519	-
SGL_RS06150	slr2074	WT	2424.31	2675.93	2550.12	-0.142381	0.103289	-1.37848	0.168055	0.690399	none	-	-	MannoseP_isomer	Mannose-6-phosphate isomerase	K16011	-	-	-
SGL_RS18005	sll0442	WT	485.168	535.465	510.316	-0.142397	0.206295	-0.690262	0.490029	0.878406	none	-	-	-	ATPase activity	K11622	-	-	-
SGL_RS08065	slr1736	WT	2734.29	3018.83	2876.56	-0.142461	0.131966	-1.07953	0.280351	0.759503	none	-	-	UbiA	UbiA prenyltransferase family	K09833	-	-	-
SGL_RS16060	slr0793	WT	285.027	315.393	300.21	-0.142507	0.208213	-0.684427	0.493706	0.879733	none	-	-	Biotin_lipoyl_2,HlyD_D23	Belongs to the membrane fusion protein (MFP) (TC 8.A.1) family	K11327	-	-	-
SGL_RS04425	slr1770	WT	2532.41	2797.02	2664.72	-0.142609	0.140939	-1.01185	0.311611	0.788983	none	-	-	-	-	K00526	-	-	-
SGL_RS14990	slr1002	WT	5460.67	6027.62	5744.14	-0.142674	0.131848	-1.08211	0.279204	0.758683	none	-	-	-	-	K09943	-	-	-
SGL_RS08680	slr2004	WT	1738.85	1920.84	1829.85	-0.143006	0.164863	-0.867423	0.38571	0.830241	none	-	-	-	amine dehydrogenase activity	K18235	-	-	-
SGL_RS16410	sll0743	WT	186.458	205.534	195.996	-0.143166	0.208088	-0.688007	0.491448	0.878757	none	-	-	DUF29	Domain of unknown function DUF29	K18954	-	-	-
SGL_RS08965	sll0247	WT	1.64572e+06	1.81778e+06	1.73175e+06	-0.143457	0.104923	-1.36726	0.171543	0.691136	none	GO:0016168,GO:0009765	photosynthesis, light harvesting,chlorophyll binding	PSII	Photosystem II protein	K08921	GO:0009765	GO:0016168	-
SGL_RS17635	slr0747	WT	1074.57	1186.94	1130.75	-0.143782	0.125396	-1.14663	0.251536	0.736411	none	GO:0140359,GO:0005524,GO:0042626,GO:0016887	ATPase-coupled transmembrane transporter activity,ATP hydrolysis activity,ATP binding,ABC-type transporter activity	ABC_tran,TOBE_2	ATPases associated with a variety of cellular activities	K10112	-	GO:0140359,GO:0005524,GO:0042626,GO:0016887	-
SGL_RS20200	-	WT	269.108	297.704	283.406	-0.14383	0.181536	-0.792292	0.42819	0.851866	none	-	-	DUF190	Uncharacterized ACR, COG1993	K09137	-	-	-
SGL_RS00865	sll7050	WT	208.878	231.481	220.18	-0.143979	0.208466	-0.690661	0.489779	0.878406	none	-	-	-	-	K00657	-	-	-
SGL_RS06750	slr1236	WT	3831.47	4233.49	4032.48	-0.144215	0.140403	-1.02715	0.30435	0.782141	none	-	-	DUF192	Uncharacterized ACR, COG1430	K09005	-	-	-
SGL_RS01435	slr6014	WT	51.4456	57.0763	54.2609	-0.144578	0.417621	-0.346195	0.729196	0.952722	none	-	-	AAA_12	Superfamily I DNA and RNA helicases and helicase subunits	K10742	-	-	-
SGL_RS16560	sll0030	WT	369.872	409.413	389.643	-0.145251	0.204316	-0.710914	0.477138	0.87524	none	-	-	HTH_1,LysR_substrate	LysR substrate binding domain	K21703	-	-	-
SGL_RS10465	sll1388	WT	1999.36	2210.18	2104.77	-0.145457	0.195117	-0.745484	0.455979	0.866025	none	GO:0032559	adenyl ribonucleotide binding	Usp	Universal stress protein family	K14055	-	GO:0032559	-
SGL_RS07445	slr1860	WT	2183.48	2416.28	2299.88	-0.145877	0.159233	-0.916118	0.359605	0.818215	none	GO:0016791	phosphatase activity	HAMP,SpoIIE	Sigma factor PP2C-like phosphatases	K07315	-	GO:0016791	-
SGL_RS05680	ssl3451	WT	1166.18	1291.36	1228.77	-0.14629	0.134003	-1.09169	0.274969	0.754881	none	-	-	DUF3148	Protein of unknown function (DUF3148)	-	-	-	-
SGL_RS17885	slr1664	WT	1205.31	1335.17	1270.24	-0.14632	0.147976	-0.988804	0.322759	0.796293	none	-	-	TrkA_N	PFAM TrkA-N domain	K11745	-	-	-
SGL_RS08855	sll1592	WT	1042.99	1154.93	1098.96	-0.146367	0.137162	-1.0671	0.285925	0.766361	none	GO:0000160,GO:0003677,GO:0006355	regulation of DNA-templated transcription,DNA binding,phosphorelay signal transduction system	GerE,Response_reg	helix_turn_helix, Lux Regulon	K02479	GO:0000160,GO:0006355	GO:0003677	-
SGL_RS15180	sll0825	WT	1962.14	2172.48	2067.31	-0.146593	0.127857	-1.14654	0.251572	0.736411	none	-	-	PolyA_pol,PolyA_pol_RNAbd,tRNA_NucTran2_2	tRNA nucleotidyltransferase domain 2 putative	K00974	-	-	-
SGL_RS09980	ssl1498	WT	1722.18	1906.9	1814.54	-0.14675	0.130005	-1.1288	0.258981	0.74068	none	-	-	-	-	-	-	-	-
SGL_RS12425	sll1845	WT	1092.55	1209	1150.78	-0.146868	0.117739	-1.2474	0.212252	0.721656	none	-	-	TspO_MBR	TspO/MBR family	K05770	-	-	-
SGL_RS08335	sll1162	WT	395.09	437.695	416.393	-0.146928	0.23998	-0.61225	0.540373	0.894401	none	-	-	DUF4079	Protein of unknown function (DUF4079)	K19578	-	-	-
SGL_RS12615	ssl0564	WT	1059.88	1174.63	1117.26	-0.147024	0.132703	-1.10791	0.267899	0.74853	none	GO:0003677,GO:0006355	regulation of DNA-templated transcription,DNA binding	GerE	helix_turn_helix, Lux Regulon	K07692	GO:0006355	GO:0003677	-
SGL_RS15650	slr0623	WT	40631.8	44994.3	42813.1	-0.147086	0.115346	-1.27517	0.202249	0.714489	none	GO:0015036,GO:0005737	disulfide oxidoreductase activity,cytoplasm	Thioredoxin	Belongs to the thioredoxin family	K03671	-	GO:0015036	GO:0005737
SGL_RS04530	ssr3451	WT	10356.7	11471	10913.8	-0.147274	0.116341	-1.26588	0.205557	0.714489	none	GO:0009055,GO:0009538	photosystem I reaction center,electron transfer activity	Cytochrom_B559,Cytochrom_B559a	Lumenal portion of Cytochrome b559, alpha (gene psbE) subunit	K02707	-	GO:0009055	GO:0009538
SGL_RS09190	slr2098	WT	5242.2	5805.24	5523.72	-0.147352	0.126943	-1.16077	0.245734	0.736411	none	GO:0000160	phosphorelay signal transduction system	GAF,HATPase_c,HisKA,Hpt,MHYT,PAS,PAS_4,PAS_9,PHY,Response_reg	His Kinase A (phosphoacceptor) domain	K11527	GO:0000160	-	-
SGL_RS14470	slr0420	WT	8052.59	8920.2	8486.4	-0.147387	0.110394	-1.3351	0.181843	0.694713	none	-	-	-	-	-	-	-	-
SGL_RS13090	sll0764	WT	6266.73	6943.41	6605.07	-0.148069	0.121572	-1.21794	0.223245	0.731672	none	GO:0009898,GO:0033221,GO:0015840,GO:0005524,GO:0055052	ATP-binding cassette (ABC) transporter complex, substrate-binding subunit-containing,urea transport,cytoplasmic side of plasma membrane,ATPase-coupled urea transmembrane transporter activity,ATP binding	ABC_tran,BCA_ABC_TP_C	Branched-chain amino acid ATP-binding cassette transporter	K11962	GO:0015840	GO:0005524,GO:0033221	GO:0009898,GO:0055052
SGL_RS19120	-	WT	1285.18	1424.05	1354.62	-0.148154	0.244591	-0.60572	0.544701	0.894994	none	-	-	PSII_Ycf12	A core subunit of photosystem II (PSII)	-	-	-	-
SGL_RS07465	slr1863	WT	470.385	521.332	495.858	-0.148732	0.259539	-0.573061	0.566603	0.905577	none	-	-	-	-	K22373	-	-	-
SGL_RS03320	slr1305	WT	1253.09	1389.25	1321.17	-0.148756	0.130905	-1.13636	0.255804	0.736411	none	-	-	EAL,GGDEF,PAS,PAS_4,PAS_9,Response_reg	Putative diguanylate phosphodiesterase	K21023	-	-	-
SGL_RS18980	-	WT	90.571	100.511	95.5411	-0.148844	0.29355	-0.507047	0.612122	0.921304	none	GO:0004803	transposase activity	DDE_Tnp_1,DDE_Tnp_1_2,DUF4096	Transposase and inactivated derivatives	K07492	-	GO:0004803	-
SGL_RS02085	sll1396	WT	830.603	921.657	876.13	-0.149593	0.16024	-0.933554	0.350534	0.815119	none	-	-	-	-	-	-	-	-
SGL_RS07850	sll1708	WT	2112.34	2343.38	2227.86	-0.149716	0.136828	-1.0942	0.273869	0.753503	none	GO:0000160,GO:0003677,GO:0006355	regulation of DNA-templated transcription,DNA binding,phosphorelay signal transduction system	GerE,Response_reg	helix_turn_helix, Lux Regulon	K11618	GO:0000160,GO:0006355	GO:0003677	-
SGL_RS03245	slr1295	WT	74469.3	82626	78547.6	-0.149953	0.103628	-1.44703	0.147889	0.682713	none	-	-	SBP_bac_6,SBP_bac_8	Bacterial extracellular solute-binding protein	K02012	-	-	-
SGL_RS15055	slr0582	WT	1352.08	1499.17	1425.63	-0.15023	0.231023	-0.65028	0.515511	0.887418	none	-	-	-	-	K22507	-	-	-
SGL_RS12325	sll1861	WT	118.396	131.142	124.769	-0.150482	0.264706	-0.568485	0.569706	0.905878	none	GO:0004803	transposase activity	DDE_Tnp_1,DDE_Tnp_1_2,DUF4096	Transposase and inactivated derivatives	K07492	-	GO:0004803	-
SGL_RS05080	sll1294	WT	48275.7	53584.5	50930.1	-0.150493	0.116899	-1.28737	0.197964	0.713107	none	GO:0016020,GO:0007165	signal transduction,membrane	GAF,HAMP,MCPsignal	Methyl-accepting chemotaxis-like domains (chemotaxis sensory transducer).	K02660	GO:0007165	-	GO:0016020
SGL_RS16790	sll0494	WT	353.338	391.861	372.6	-0.150536	0.196699	-0.76531	0.444087	0.863284	none	-	-	-	-	-	-	-	-
SGL_RS10360	slr1977	WT	2592.94	2877.06	2735	-0.150593	0.124514	-1.20945	0.22649	0.732223	none	-	-	PNP_UDP_1	Phosphorylase superfamily	K18284	-	-	-
SGL_RS08310	slr0872	WT	1765.32	1959.31	1862.31	-0.150814	0.122118	-1.23499	0.216834	0.726486	none	GO:0015221,GO:0015920,GO:0005886	lipopolysaccharide transport,plasma membrane,lipopolysaccharide transmembrane transporter activity	LptC	Lipopolysaccharide-assembly, LptC-related	K11719	GO:0015920	GO:0015221	GO:0005886
SGL_RS09085	slr2084	WT	2695.69	2992.28	2843.98	-0.150958	0.101929	-1.48101	0.138603	0.670863	none	GO:0004519,GO:0003676	endonuclease activity,nucleic acid binding	Uma2	Putative restriction endonuclease	-	-	GO:0004519,GO:0003676	-
SGL_RS13880	slr0055	WT	5253.01	5833.49	5543.25	-0.151036	0.112821	-1.33872	0.180663	0.693153	none	GO:0004049,GO:0046820,GO:0000162	tryptophan biosynthetic process,4-amino-4-deoxychorismate synthase activity,anthranilate synthase activity	GATase	Peptidase C26	K01658	GO:0000162	GO:0004049,GO:0046820	-
SGL_RS17755	slr0757	WT	641.468	713.16	677.314	-0.151238	0.154143	-0.98115	0.326519	0.799071	none	-	-	KaiB	Component of the KaiABC clock protein complex, which constitutes the main circadian regulator in cyanobacteria. The KaiABC complex may act as a promoter-non-specific transcription regulator that represses transcription, possibly by acting on the state of chromosome compaction. In the complex, it decreases the phosphorylation status of KaiC. It has no effect on KaiC by itself, but instead needs the presence of both KaiA and KaiC, suggesting that it acts by antagonizing the interaction between KaiA and KaiC	K08481	-	-	-
SGL_RS14055	slr0477	WT	6944.3	7712.19	7328.24	-0.151281	0.169473	-0.892655	0.372042	0.824026	none	GO:0004644,GO:0009152	purine ribonucleotide biosynthetic process,phosphoribosylglycinamide formyltransferase activity	Formyl_trans_N	Catalyzes the transfer of a formyl group from 10- formyltetrahydrofolate to 5-phospho-ribosyl-glycinamide (GAR), producing 5-phospho-ribosyl-N-formylglycinamide (FGAR) and tetrahydrofolate	K11175	GO:0009152	GO:0004644	-
SGL_RS01705	slr6073	WT	49.833	55.5132	52.6731	-0.151583	0.420169	-0.360766	0.718274	0.952722	none	-	-	AAA_12	Superfamily I DNA and RNA helicases and helicase subunits	K10742	-	-	-
SGL_RS04675	slr2053	WT	4766.6	5295.72	5031.16	-0.15164	0.131304	-1.15487	0.248144	0.736411	none	-	-	Abhydrolase_1	alpha/beta hydrolase fold	K01563	-	-	-
SGL_RS19990	-	WT	218.193	242.254	230.223	-0.151773	0.209864	-0.723195	0.46956	0.874671	none	-	-	-	-	K08992	-	-	-
SGL_RS05750	ssl3441	WT	7291.36	8100.39	7695.88	-0.151811	0.204143	-0.743648	0.457089	0.866025	none	GO:0006413,GO:0003743	translational initiation,translation initiation factor activity	eIF-1a	One of the essential components for the initiation of protein synthesis. Stabilizes the binding of IF-2 and IF-3 on the 30S subunit to which N-formylmethionyl-tRNA(fMet) subsequently binds. Helps modulate mRNA selection, yielding the 30S pre- initiation complex (PIC). Upon addition of the 50S ribosomal subunit IF-1, IF-2 and IF-3 are released leaving the mature 70S translation initation complex	K02518	GO:0006413	GO:0003743	-
SGL_RS07615	sll1765	WT	3539.83	3933.12	3736.47	-0.151868	0.158536	-0.957943	0.338092	0.807065	none	-	-	-	-	-	-	-	-
SGL_RS16385	ssl1255	WT	255.269	283.328	269.299	-0.151918	0.170256	-0.89229	0.372238	0.824026	none	-	-	UPF0175	Uncharacterised protein family (UPF0175)	-	-	-	-
SGL_RS05125	slr1392	WT	42173.3	46858.4	44515.9	-0.151985	0.111629	-1.36151	0.173351	0.691136	none	GO:0006826,GO:0015093	iron ion transport,ferrous iron transmembrane transporter activity	FeoB_C,FeoB_N,Gate	transporter of a GTP-driven Fe(2 ) uptake system	K04759	GO:0006826	GO:0015093	-
SGL_RS08425	ssr2087	WT	2781.83	3091.94	2936.89	-0.152002	0.152714	-0.995335	0.319573	0.793415	none	-	-	DUF1816	Domain of unknown function (DUF1816)	-	-	-	-
SGL_RS08705	sll1613	WT	560.886	623.126	592.006	-0.152083	0.169883	-0.895221	0.370669	0.824026	none	-	-	-	-	K14268	-	-	-
SGL_RS20235	-	WT	70.9398	78.7936	74.8667	-0.152156	0.411373	-0.369873	0.711477	0.952722	none	-	-	-	-	K17717	-	-	-
SGL_RS03145	slr1798	WT	4560.7	5068.68	4814.69	-0.152255	0.16472	-0.924325	0.355317	0.817253	none	-	-	GGDEF,MASE1,PAS_4	MASE1	K21019	-	-	-
SGL_RS07210	-	WT	82.1996	91.7906	86.9951	-0.152362	0.301851	-0.504759	0.613728	0.921304	none	-	-	-	-	-	-	-	-
SGL_RS07415	slr1853	WT	16270.9	18092.3	17181.6	-0.152987	0.169174	-0.90432	0.365826	0.823668	none	GO:0051920	peroxiredoxin activity	CMD	Carboxymuconolactone decarboxylase family	K01607	-	GO:0051920	-
SGL_RS19935	-	WT	645.273	717.747	681.51	-0.153479	0.174356	-0.880261	0.378718	0.828074	none	-	-	Trns_repr_metal	Metal-sensitive transcriptional repressor	K21600	-	-	-
SGL_RS14775	slr0898	WT	32000.4	35616	33808.2	-0.154455	0.125131	-1.23435	0.217071	0.726601	none	-	-	Fer2,NIR_SIR,NIR_SIR_ferr	Nitrite and sulphite reductase 4Fe-4S domain	K00366	-	-	-
SGL_RS04395	slr1767	WT	391.48	435.541	413.51	-0.154825	0.158962	-0.973974	0.33007	0.800135	none	-	-	-	protein conserved in bacteria	-	-	-	-
SGL_RS11595	sll1530	WT	3459.24	3851.57	3655.41	-0.154831	0.170756	-0.906737	0.364546	0.822172	none	GO:0008168,GO:1904047	methyltransferase activity,S-adenosyl-L-methionine binding	Methyltransf_21	Methyltransferase FkbM domain	K21402	-	GO:0008168,GO:1904047	-
SGL_RS15355	slr0090	WT	611.387	680.422	645.905	-0.155057	0.136463	-1.13626	0.255849	0.736411	none	GO:0006559,GO:0003868,GO:0006572	tyrosine catabolic process,4-hydroxyphenylpyruvate dioxygenase activity,L-phenylalanine catabolic process	Glyoxalase	Glyoxalase/Bleomycin resistance protein/Dioxygenase superfamily	K00457	GO:0006559,GO:0006572	GO:0003868	-
SGL_RS06735	ssr2049	WT	166.194	184.681	175.438	-0.155492	0.266649	-0.583135	0.559803	0.901653	none	-	-	PCP_red	Proto-chlorophyllide reductase 57 kD subunit	K04039	-	-	-
SGL_RS15480	sll0479	WT	550.793	612.196	581.495	-0.15552	0.163075	-0.953668	0.340251	0.808463	none	GO:0022857,GO:0016020	transmembrane transporter activity,membrane	ExbD	Biopolymer transport protein ExbD/TolR	K03559	-	GO:0022857	GO:0016020
SGL_RS01100	slr7100	WT	545.435	607.823	576.629	-0.156211	0.150295	-1.03937	0.298635	0.776814	none	-	-	-	conjugation	K00725	-	-	-
SGL_RS06505	ssl2823	WT	703.68	784.46	744.07	-0.156359	0.169973	-0.919901	0.357624	0.817676	none	-	-	MttA_Hcf106	Part of the twin-arginine translocation (Tat) system that transports large folded proteins containing a characteristic twin-arginine motif in their signal peptide across membranes. TatA could form the protein-conducting channel of the Tat system	K03116	-	-	-
SGL_RS01070	slr7094	WT	740.474	825.685	783.079	-0.157183	0.228676	-0.687358	0.491857	0.878757	none	-	-	-	-	-	-	-	-
SGL_RS03890	sll0648	WT	9729.7	10853	10291.3	-0.157528	0.153811	-1.02416	0.305759	0.783467	none	GO:0046872	metal ion binding	Glycos_transf_4	Glycosyl transferase family 4	K02851	-	GO:0046872	-
SGL_RS07425	slr1855	WT	63887.3	71266.5	67576.9	-0.157675	0.143604	-1.09799	0.272211	0.75146	none	GO:0016853	isomerase activity	GlcNAc_2-epim	PFAM N-acylglucosamine 2-epimerase (GlcNAc 2-epimerase)	K16213	-	GO:0016853	-
SGL_RS10915	sll1102	WT	1645.95	1836.73	1741.34	-0.157679	0.175243	-0.899771	0.368242	0.824026	none	-	-	DctQ	Tripartite ATP-independent periplasmic transporters, DctQ component	K11689	-	-	-
SGL_RS09835	sll0818	WT	2385.43	2661.34	2523.38	-0.158116	0.148364	-1.06573	0.286547	0.766657	none	GO:0008649,GO:0008757,GO:0000451	rRNA methyltransferase activity,rRNA 2'-O-methylation,S-adenosylmethionine-dependent methyltransferase activity	TP_methylase	Catalyzes the 2'-O-methylation of the ribose of cytidine 1402 (C1402) in 16S rRNA	K07056	GO:0000451	GO:0008649,GO:0008757	-
SGL_RS14270	slr0635	WT	2305.39	2572.72	2439.05	-0.158173	0.135065	-1.17109	0.241565	0.736411	none	-	-	GCV_T,GCV_T_C	Aminomethyltransferase folate-binding domain	K06980	-	-	-
SGL_RS11920	slr0287	WT	27629.3	30839.3	29234.3	-0.158527	0.113719	-1.39402	0.16331	0.68839	none	-	-	KH_4	KH domain	K06960	-	-	-
SGL_RS07475	slr1865	WT	1092.29	1219.94	1156.12	-0.158816	0.150883	-1.05258	0.292536	0.776347	none	GO:0140359,GO:0042626,GO:0055052	ATPase-coupled transmembrane transporter activity,ATP-binding cassette (ABC) transporter complex, substrate-binding subunit-containing,ABC-type transporter activity	SBP_bac_8	Bacterial extracellular solute-binding protein	K02027	-	GO:0140359,GO:0042626	GO:0055052
SGL_RS06415	sll1469	WT	978.762	1093.41	1036.09	-0.159184	0.137796	-1.15521	0.248004	0.736411	none	GO:0008080,GO:0016747	acyltransferase activity, transferring groups other than amino-acyl groups,N-acetyltransferase activity	Acetyltransf_1	Acetyltransferase (GNAT) family	K03824	-	GO:0008080,GO:0016747	-
SGL_RS16240	sll0677	WT	152.913	170.706	161.809	-0.1594	0.208297	-0.765254	0.44412	0.863284	none	GO:0004803	transposase activity	DDE_Tnp_1,DUF4096	Transposase	K07492	-	GO:0004803	-
SGL_RS07280	sll0865	WT	683.636	764.411	724.024	-0.15958	0.161245	-0.989678	0.322331	0.796293	none	GO:0006289,GO:0009380,GO:0009381	excinuclease ABC activity,nucleotide-excision repair,excinuclease repair complex	GIY-YIG,HHH_2,HHH_5,UVR,UvrC_HhH_N	The UvrABC repair system catalyzes the recognition and processing of DNA lesions. UvrC both incises the 5' and 3' sides of the lesion. The N-terminal half is responsible for the 3' incision and the C-terminal half is responsible for the 5' incision	K03703	GO:0006289	GO:0009381	GO:0009380
SGL_RS07355	slr1406	WT	3341.35	3733.32	3537.33	-0.159713	0.12929	-1.23531	0.216716	0.726486	none	-	-	Haem_degrading	Haem-degrading	K11477	-	-	-
SGL_RS17320	-	WT	819.937	916.228	868.082	-0.159767	0.194663	-0.82074	0.411794	0.842351	none	-	-	-	protein encoded in hypervariable junctions of pilus gene clusters	K18918	-	-	-
SGL_RS02970	slr1780	WT	4429.31	4949.17	4689.24	-0.159855	0.13509	-1.18332	0.236681	0.736411	none	-	-	Ycf54	Protein of unknown function (DUF2488)	K13270	-	-	-
SGL_RS07905	slr1811	WT	621.465	694.736	658.1	-0.160044	0.208274	-0.768433	0.44223	0.863284	none	-	-	DUF29,DUF433	Domain of unknown function DUF29	K10648	-	-	-
SGL_RS18370	slr0607	WT	5421.64	6059.26	5740.45	-0.160323	0.156295	-1.02577	0.305	0.782638	none	GO:0030551	cyclic nucleotide binding	cNMP_binding	Cyclic nucleotide-monophosphate binding domain	K10914	-	GO:0030551	-
SGL_RS00535	ssl5113	WT	499.064	557.037	528.05	-0.161033	0.170911	-0.942206	0.346087	0.810741	none	-	-	-	-	K24719	-	-	-
SGL_RS08950	ssl0461	WT	12803.2	14320.7	13562	-0.161579	0.175953	-0.918307	0.358458	0.817676	none	-	-	DUF2555	Protein of unknown function (DUF2555)	-	-	-	-
SGL_RS11350	sll0914	WT	253.144	283.805	268.475	-0.162132	0.19676	-0.824011	0.409933	0.841949	none	GO:0016788	hydrolase activity, acting on ester bonds	Lipase_GDSL	GDSL-like Lipase/Acylhydrolase	K10804	-	GO:0016788	-
SGL_RS08160	sll0857	WT	1261.93	1410.77	1336.35	-0.162211	0.232584	-0.697429	0.485534	0.878406	none	-	-	-	-	K11911	-	-	-
SGL_RS02845	ssl2009	WT	2642.74	2957.76	2800.25	-0.162266	0.126796	-1.27974	0.200635	0.714489	none	-	-	-	-	K04062	-	-	-
SGL_RS00005	sll5132	WT	55.9112	62.6444	59.2778	-0.162337	0.389007	-0.41731	0.676452	0.943403	none	-	-	DUF1524,DUF262	Protein of unknown function (DUF1524)	K04049	-	-	-
SGL_RS12605	sll0297	WT	8834.49	9889	9361.75	-0.162675	0.102718	-1.58369	0.113263	0.65029	none	-	-	NYN_YacP	YacP-like NYN domain	K06962	-	-	-
SGL_RS06470	ssr2595	WT	2176.8	2436.45	2306.63	-0.162687	1.15291	-0.14111	0.887783	0.980614	none	-	-	Chloroa_b-bind	Chlorophyll A-B binding protein	K03542	-	-	-
SGL_RS00650	slr7005	WT	30.6137	34.1035	32.3586	-0.163283	0.5788	-0.282106	0.777862	1	none	GO:0015074,GO:0006310,GO:0003677	DNA integration,DNA binding,DNA recombination	Phage_integrase	Phage integrase family	K04763	GO:0015074,GO:0006310	GO:0003677	-
SGL_RS05165	slr1397	WT	1293.05	1447.28	1370.17	-0.163499	0.158241	-1.03323	0.301495	0.779767	none	-	-	-	tRNA 5'-leader removal	K07580	-	-	-
SGL_RS00745	sll7028	WT	668.295	747.763	708.029	-0.163834	0.179643	-0.912	0.361769	0.819666	none	-	-	DUF2201,DUF2201_N	Putative metallopeptidase domain	-	-	-	-
SGL_RS16340	slr0712	WT	2275.3	2549.22	2412.26	-0.164271	0.110151	-1.49133	0.135875	0.670863	none	-	-	DUF2156,LPG_synthase_TM	Lysylphosphatidylglycerol synthase TM region	K14205	-	-	-
SGL_RS11565	slr1635	WT	36.927	41.3816	39.1543	-0.164349	0.451851	-0.363725	0.716064	1	none	GO:0006313,GO:0004803	DNA transposition,transposase activity	DDE_Tnp_1	PFAM Transposase	K07495	GO:0006313	GO:0004803	-
SGL_RS19725	-	WT	59.6368	67.1493	63.393	-0.164607	0.320418	-0.513726	0.607444	0.921118	none	-	-	-	-	-	-	-	-
SGL_RS08665	slr2003	WT	4540.01	5088.69	4814.35	-0.164774	0.110652	-1.48911	0.136457	0.670863	none	-	-	DUF4129	Domain of unknown function (DUF4129)	K22452	-	-	-
SGL_RS18185	sll1106	WT	46014	51590	48802	-0.165007	0.0981242	-1.68161	0.0926437	0.614347	none	-	-	DUF1269	Protein of unknown function (DUF1269)	K04062	-	-	-
SGL_RS08945	sll0250	WT	16607.6	18629	17618.3	-0.165661	0.13458	-1.23094	0.218343	0.72848	none	GO:0015939,GO:0004633,GO:0015937,GO:0004632	coenzyme A biosynthetic process,phosphopantothenoylcysteine decarboxylase activity,phosphopantothenate--cysteine ligase activity,pantothenate metabolic process	DFP,Flavoprotein	Catalyzes two steps in the biosynthesis of coenzyme A. In the first step cysteine is conjugated to 4'-phosphopantothenate to form 4-phosphopantothenoylcysteine, in the latter compound is decarboxylated to form 4'-phosphopantotheine	K13038	GO:0015939,GO:0015937	GO:0004633,GO:0004632	-
SGL_RS02225	slr1122	WT	3114.09	3494.19	3304.14	-0.165958	0.119835	-1.38489	0.166086	0.690399	none	-	-	-	Alternative locus ID	-	-	-	-
SGL_RS03740	slr1084	WT	644.763	723.31	684.036	-0.165987	0.200647	-0.82726	0.40809	0.839772	none	-	-	Hexapep,Hexapep_2	PFAM Bacterial transferase hexapeptide (three repeats)	K03818	-	-	-
SGL_RS04035	slr1597	WT	486.021	545.423	515.722	-0.166218	0.15933	-1.04323	0.296841	0.776814	none	GO:0005524	ATP binding	AAA_31	AAA domain	K03496	-	GO:0005524	-
SGL_RS14490	sll0376	WT	1153.07	1293.4	1223.23	-0.166401	0.129513	-1.28482	0.198854	0.714489	none	-	-	-	-	K17103	-	-	-
SGL_RS03570	slr1612	WT	3020.31	3390.97	3205.64	-0.16659	0.131708	-1.26484	0.205928	0.714489	none	-	-	Uma2	Putative restriction endonuclease	K19758	-	-	-
SGL_RS09265	sll1426	WT	3183.32	3572.35	3377.84	-0.166591	0.118038	-1.41133	0.158147	0.686327	none	-	-	-	-	-	-	-	-
SGL_RS08420	sll1151	WT	4678.47	5252.14	4965.31	-0.166685	0.153988	-1.08245	0.279051	0.758683	none	-	-	DUF389	Domain of unknown function (DUF389)	K06395	-	-	-
SGL_RS04390	ssr2962	WT	584.955	656.549	620.752	-0.167081	0.149567	-1.1171	0.26395	0.746663	none	-	-	DUF433	Protein of unknown function (DUF433)	-	-	-	-
SGL_RS13655	slr0231	WT	37.7561	42.4216	40.0889	-0.167147	0.439826	-0.380031	0.703922	1	none	-	-	HhH-GPD	PFAM HhH-GPD superfamily base excision DNA repair protein	K01247	-	-	-
SGL_RS08690	slr1712	WT	1574.58	1768.17	1671.37	-0.167542	0.190302	-0.880402	0.378642	0.828074	none	-	-	DUF4351	transposase or invertase	K24087	-	-	-
SGL_RS00645	ssl7004	WT	713.524	801.191	757.357	-0.168505	0.219862	-0.766413	0.443431	0.863284	none	-	-	-	Plasmid stability protein	K21495	-	-	-
SGL_RS12785	sll0162	WT	782.123	877.872	829.998	-0.168598	0.156588	-1.0767	0.281616	0.761209	none	-	-	-	Phage shock protein A	K03969	-	-	-
SGL_RS05970	slr1194	WT	5101.97	5735.59	5418.78	-0.168901	0.101075	-1.67105	0.0947114	0.616863	none	-	-	Mo-nitro_C,TerB	Mo-dependent nitrogenase C-terminus	K05793	-	-	-
SGL_RS18100	slr1178	WT	3998.13	4496.44	4247.28	-0.169143	0.130635	-1.29478	0.195396	0.709514	none	-	-	SH3_3	Bacterial SH3 domain homologues	K07184	-	-	-
SGL_RS17070	sll1340	WT	640.201	719.711	679.956	-0.169774	0.156307	-1.08616	0.27741	0.758394	none	-	-	DUF3146	Protein of unknown function (DUF3146)	-	-	-	-
SGL_RS06550	sll1457	WT	2021.29	2274.83	2148.06	-0.169785	0.152027	-1.11681	0.264077	0.746663	none	GO:0016757	glycosyltransferase activity	Glycos_transf_2	Glycosyl transferase family 2	K23684	-	GO:0016757	-
SGL_RS13045	sll0771	WT	9544.76	10737.6	10141.2	-0.169822	0.137379	-1.23616	0.216399	0.726486	none	GO:0055085,GO:0022857	transmembrane transporter activity,transmembrane transport	Sugar_tr	Sugar (and other) transporter	K08138	GO:0055085	GO:0022857	-
SGL_RS17980	sll0446	WT	5123.86	5764.7	5444.28	-0.169895	0.114756	-1.4805	0.138741	0.670863	none	-	-	-	cell division	K03590	-	-	-
SGL_RS06255	sll1737	WT	2638.18	2968.85	2803.51	-0.170056	0.144111	-1.18004	0.237985	0.736411	none	-	-	TIC20	Chloroplast import apparatus Tic20-like	K14343	-	-	-
SGL_RS08155	sll0858	WT	1311.89	1474.92	1393.4	-0.170128	0.226739	-0.750324	0.45306	0.865485	none	-	-	LTXXQ,Metal_resist	Heavy-metal resistance	K06006	-	-	-
SGL_RS13185	slr0784	WT	6983.97	7859.97	7421.97	-0.170363	0.117547	-1.44932	0.147249	0.682713	none	-	-	AI-2E_transport	AI-2E family transporter	K03548	-	-	-
SGL_RS08225	sll0846	WT	11706.2	13175.4	12440.8	-0.170612	0.617231	-0.276416	0.782229	0.964255	none	GO:0016020	membrane	DUF1232	Protein of unknown function (DUF1232)	K15707	-	-	GO:0016020
SGL_RS07155	ssr1480	WT	13792.4	15527	14659.7	-0.170936	0.219784	-0.777746	0.436719	0.862292	none	-	-	RRM_1	RNA recognition motif	K13195	-	-	-
SGL_RS02945	-	WT	115.429	129.483	122.456	-0.171067	0.246032	-0.695303	0.486865	0.878406	none	-	-	-	-	K18612	-	-	-
SGL_RS07990	sll1687	WT	3419.45	3848.87	3634.16	-0.171146	0.134858	-1.26908	0.204412	0.714489	none	GO:0009966,GO:0009975	cyclase activity,regulation of signal transduction	CBS,CHASE3,GAF,GAF_2,GAF_3,GGDEF,PAS_3,PAS_9	diguanylate cyclase	K13590	GO:0009966	GO:0009975	-
SGL_RS00715	slr7023	WT	258.199	290.616	274.408	-0.171336	0.192896	-0.888228	0.374418	0.82535	none	-	-	LRV	lyase activity	K17195	-	-	-
SGL_RS20210	-	WT	43.1685	48.4725	45.8205	-0.171876	0.408248	-0.421009	0.673749	1	none	-	-	DDE_3,HTH_Tnp_IS630	Transposase	K07494	-	-	-
SGL_RS00660	-	WT	168.835	190.399	179.617	-0.171934	0.255024	-0.674186	0.500193	0.881511	none	GO:0005515,GO:0004521	protein binding,RNA endonuclease activity	PIN_3	Toxin-antitoxin system, toxin component, PIN family	K07063	-	GO:0005515,GO:0004521	-
SGL_RS13595	slr0224	WT	525.754	592.874	559.314	-0.172334	0.242973	-0.709271	0.478156	0.87524	none	GO:0006629,GO:0016491	oxidoreductase activity,lipid metabolic process	FA_hydroxylase	PFAM Fatty acid hydroxylase superfamily	K00227	GO:0006629	GO:0016491	-
SGL_RS10390	sll1874	WT	2627.05	2960.34	2793.69	-0.172373	0.686136	-0.251223	0.801642	0.966455	none	GO:0048529,GO:0015995	magnesium-protoporphyrin IX monomethyl ester (oxidative) cyclase activity,chlorophyll biosynthetic process	Rubrerythrin	Catalyzes the formation of the isocyclic ring in chlorophyll biosynthesis. Mediates the cyclase reaction, which results in the formation of divinylprotochlorophyllide (Pchlide) characteristic of all chlorophylls from magnesium-protoporphyrin IX 13-monomethyl ester (MgPMME)	K04035	GO:0015995	GO:0048529	-
SGL_RS07895	sll1698	WT	1320.87	1490.27	1405.57	-0.173422	0.126439	-1.37159	0.170191	0.691136	none	-	-	-	-	K12460	-	-	-
SGL_RS03255	sll1196	WT	5254.06	5927.76	5590.91	-0.174011	0.136273	-1.27693	0.201626	0.714489	none	-	-	PFK	Catalyzes the phosphorylation of D-fructose 6-phosphate to fructose 1,6-bisphosphate by ATP, the first committing step of glycolysis	K21071	-	-	-
SGL_RS19445	-	WT	375.096	422.933	399.014	-0.174148	0.183001	-0.951622	0.341289	0.808891	none	-	-	-	Protein tyrosine kinase	K11916	-	-	-
SGL_RS06705	slr1229	WT	1520.93	1715.64	1618.28	-0.174297	0.148927	-1.17035	0.24186	0.736411	none	GO:0016020,GO:0015103	membrane,inorganic anion transmembrane transporter activity	STAS,Sulfate_transp	Sulfate permease	K03321	-	GO:0015103	GO:0016020
SGL_RS06165	slr2075	WT	12332.4	13920.2	13126.3	-0.174778	0.105646	-1.65437	0.0980517	0.622784	none	GO:0006457,GO:0005524,GO:0016887	protein folding,ATP binding,ATP hydrolysis activity	Cpn10	Binds to Cpn60 in the presence of Mg-ATP and suppresses the ATPase activity of the latter	K04078	GO:0006457	GO:0005524,GO:0016887	-
SGL_RS03515	slr0976	WT	2149.52	2426.56	2288.04	-0.174857	0.163495	-1.06949	0.284848	0.766361	none	-	-	Uma2	Putative restriction endonuclease	-	-	-	-
SGL_RS07930	slr1816	WT	2510.97	2834.52	2672.75	-0.17486	0.185253	-0.943902	0.34522	0.810741	none	-	-	Glyco_transf_41,TPR_11	Glycosyl transferase family 41	K09667	-	-	-
SGL_RS06395	sll1715	WT	136.823	154.799	145.811	-0.174974	0.249985	-0.699938	0.483966	0.878406	none	-	-	PIN	PIN domain	K07065	-	-	-
SGL_RS00550	slr5116	WT	179.718	202.875	191.297	-0.175334	0.29147	-0.601553	0.547472	0.895246	none	GO:0005515,GO:0004521	protein binding,RNA endonuclease activity	PIN_3	Toxin-antitoxin system, toxin component, PIN family	K07063	-	GO:0005515,GO:0004521	-
SGL_RS18160	slr1186	WT	2183.18	2465.64	2324.41	-0.175384	0.127157	-1.37927	0.167811	0.690399	none	-	-	DUF2214	Predicted membrane protein (DUF2214)	K08983	-	-	-
SGL_RS14155	sll0689	WT	36942.7	41728.1	39335.4	-0.175698	0.179925	-0.976507	0.328814	0.799486	none	GO:0055085,GO:1902600,GO:0006812	proton transmembrane transport,monoatomic cation transport,transmembrane transport	Na_H_Exchanger	Sodium/hydrogen exchanger family	K03455	GO:0055085,GO:1902600,GO:0006812	-	-
SGL_RS05805	ssl3437	WT	11173.1	12621.9	11897.5	-0.175776	0.148196	-1.18611	0.235579	0.736411	none	GO:0003735,GO:0006412,GO:0005840	ribosome,structural constituent of ribosome,translation	Ribosomal_S17	One of the primary rRNA binding proteins, it binds specifically to the 5'-end of 16S ribosomal RNA	K02961	GO:0006412	GO:0003735	GO:0005840
SGL_RS10540	slr1474	WT	1858.12	2098.6	1978.36	-0.176316	0.121976	-1.4455	0.148317	0.682713	none	GO:0016787,GO:0006508,GO:0008233	proteolysis,hydrolase activity,peptidase activity	NLPC_P60	NlpC/P60 family	K20742	GO:0006508	GO:0016787,GO:0008233	-
SGL_RS12045	ssl0707	WT	26410.5	29847.4	28128.9	-0.176488	0.194067	-0.90942	0.363129	0.820966	none	-	-	P-II	Belongs to the P(II) protein family	K04752	-	-	-
SGL_RS12130	slr0149	WT	14107.7	15951.7	15029.7	-0.177119	0.133065	-1.33107	0.183165	0.695461	none	-	-	Phycobilisome	Phycobilisome protein	K02095	-	-	-
SGL_RS12170	sll0145	WT	8522.28	9637.8	9080.04	-0.177365	0.119936	-1.47884	0.139184	0.670863	none	GO:0006412,GO:0005737,GO:0008135	translation factor activity, RNA binding,cytoplasm,translation	RRF	Responsible for the release of ribosomes from messenger RNA at the termination of protein biosynthesis. May increase the efficiency of translation by recycling ribosomes from one round of translation to another	K02838	GO:0006412	GO:0008135	GO:0005737
SGL_RS18690	-	WT	48.4956	55.0561	51.7759	-0.177431	0.399737	-0.443869	0.657137	0.936739	none	-	-	DUF2887,DUF4351	Protein of unknown function (DUF2887)	-	-	-	-
SGL_RS02930	slr1776	WT	2190.98	2480.58	2335.78	-0.178645	0.155437	-1.14931	0.250427	0.736411	none	GO:0016020,GO:0015103	membrane,inorganic anion transmembrane transporter activity	STAS,Sulfate_transp	Sulfate permease family	K18059	-	GO:0015103	GO:0016020
SGL_RS15310	slr0081	WT	21543.3	24383.8	22963.5	-0.178698	0.0935126	-1.91095	0.0560116	0.537628	none	GO:0000160,GO:0003677,GO:0006355	regulation of DNA-templated transcription,DNA binding,phosphorelay signal transduction system	Response_reg,Trans_reg_C	Transcriptional regulatory protein, C terminal	K07657	GO:0000160,GO:0006355	GO:0003677	-
SGL_RS00610	ssl5129	WT	14.3589	16.0279	15.1934	-0.178898	0.654635	-0.27328	0.784638	1	none	-	-	Helicase_C,ResIII	'Superfamily II	-	-	-	-
SGL_RS17050	slr1423	WT	29342.8	33221.3	31282	-0.179083	0.123751	-1.44712	0.147863	0.682713	none	GO:0009252,GO:0008763	UDP-N-acetylmuramate-L-alanine ligase activity,peptidoglycan biosynthetic process	Mur_ligase,Mur_ligase_C,Mur_ligase_M	Mur ligase family, catalytic domain	K01924	GO:0009252	GO:0008763	-
SGL_RS04880	slr1023	WT	782.786	886.219	834.502	-0.179424	0.157	-1.14283	0.253109	0.736411	none	-	-	AraC_binding,Cupin_2,Nif11	Cupin domain	K11312	-	-	-
SGL_RS03785	sll1020	WT	2917.91	3303.56	3110.74	-0.179446	0.173654	-1.03335	0.301438	0.779767	none	GO:0016757	glycosyltransferase activity	Glycos_transf_2	Glycosyl transferase family 2	K00721	-	GO:0016757	-
SGL_RS02925	slr1774	WT	1352.83	1532.39	1442.61	-0.179472	0.127231	-1.4106	0.158362	0.686327	none	-	-	-	-	K13178	-	-	-
SGL_RS02165	sll1062	WT	229.171	259.833	244.502	-0.179518	0.186666	-0.961711	0.336195	0.806105	none	-	-	-	-	K02670	-	-	-
SGL_RS02060	ssl2733	WT	423.836	480.043	451.94	-0.179576	0.208902	-0.85962	0.389999	0.832795	none	-	-	DUF433	Protein of unknown function (DUF433)	-	-	-	-
SGL_RS09010	slr0272	WT	410.778	465.017	437.897	-0.179661	0.556728	-0.322709	0.746915	0.956328	none	-	-	-	-	K21463	-	-	-
SGL_RS05365	slr2009	WT	3675.18	4163.96	3919.57	-0.179741	0.123793	-1.45194	0.146517	0.682354	none	GO:0051139	metal cation:proton antiporter activity	Proton_antipo_M	Proton-conducting membrane transporter	K05568	-	GO:0051139	-
SGL_RS06060	slr1209	WT	256.934	291.575	274.254	-0.180186	0.198105	-0.909549	0.36306	0.820966	none	-	-	DUF433	Protein of unknown function (DUF433)	-	-	-	-
SGL_RS08715	sll1611	WT	875.321	991.737	933.529	-0.180649	0.119964	-1.50586	0.132104	0.670863	none	-	-	FA_desaturase	Fatty acid desaturase	K10255	-	-	-
SGL_RS02255	sll1052	WT	454.147	515.29	484.719	-0.180759	0.175531	-1.02979	0.303111	0.781135	none	-	-	TauE	Sulfite exporter TauE/SafE	K07090	-	-	-
SGL_RS17365	slr0666	WT	593.038	672.261	632.65	-0.182176	0.182683	-0.997225	0.318655	0.793415	none	-	-	-	-	K16157	-	-	-
SGL_RS12105	slr0144	WT	19974	22666.8	21320.4	-0.182415	0.155808	-1.17077	0.241693	0.736411	none	-	-	V4R	V4R	K07013	-	-	-
SGL_RS19775	-	WT	3876.66	4400.52	4138.59	-0.182943	0.144842	-1.26305	0.206572	0.714489	none	-	-	TerB	PFAM Tellurite resistance protein TerB	K05801	-	-	-
SGL_RS16090	sll0793	WT	332.323	377.386	354.855	-0.1833	0.237169	-0.772868	0.439601	0.863284	none	GO:0016020	membrane	UPF0060	PFAM Uncharacterised BCR, YnfA UPF0060 family	K09771	-	-	GO:0016020
SGL_RS04605	ssr3465	WT	2495.52	2832.64	2664.08	-0.183609	0.137967	-1.33082	0.183248	0.695461	none	-	-	-	-	-	-	-	-
SGL_RS14535	sll0369	WT	941.219	1070.02	1005.62	-0.183773	0.133386	-1.37775	0.168281	0.690399	none	-	-	-	-	K08973	-	-	-
SGL_RS18965	-	WT	2397.57	2723.42	2560.49	-0.184304	0.165747	-1.11196	0.266154	0.747849	none	-	-	-	pilus assembly protein PilW	K02672	-	-	-
SGL_RS13170	sll0750	WT	7401.63	8415.49	7908.56	-0.185155	0.159668	-1.15962	0.246203	0.736411	none	-	-	HATPase_c,HisKA,KaiB	May be involved in signal transduction. Participates in the KaiABC clock protein complex, which constitutes the main circadian regulator in cyanobacteria, via its interaction with KaiC. Required for robustness of the circadian rhythm of gene expression and is involved in clock outputs	K08479	-	-	-
SGL_RS02135	slr1116	WT	1108.31	1261.32	1184.81	-0.185503	0.148674	-1.24772	0.212135	0.721656	none	-	-	DinB	DinB family	K07552	-	-	-
SGL_RS14020	-	WT	693.658	789.419	741.539	-0.185684	0.140506	-1.32153	0.186323	0.698707	none	-	-	-	-	K08990	-	-	-
SGL_RS01470	slr6022	WT	697.231	792.824	745.027	-0.185716	0.147741	-1.25704	0.208741	0.718843	none	-	-	-	-	-	-	-	-
SGL_RS15120	slr0833	WT	816.654	928.933	872.794	-0.186307	0.178532	-1.04355	0.296694	0.776814	none	-	-	DnaB,DnaB_C,Intein_splicing,LAGLIDADG_3	Participates in initiation and elongation during chromosome replication	K02314	-	-	-
SGL_RS15145	slr0838	WT	6155.61	7005.12	6580.36	-0.186577	0.136014	-1.37175	0.170142	0.691136	none	GO:0004641,GO:0009152,GO:0006189	purine ribonucleotide biosynthetic process,'de novo' IMP biosynthetic process,phosphoribosylformylglycinamidine cyclo-ligase activity	AIRS,AIRS_C	AIR synthase related protein, C-terminal domain	K01933	GO:0009152,GO:0006189	GO:0004641	-
SGL_RS12565	slr0325	WT	612.847	697.74	655.294	-0.186649	0.158678	-1.17627	0.239485	0.736411	none	-	-	MEKHLA	MEKHLA domain	-	-	-	-
SGL_RS13755	-	WT	164.438	186.617	175.528	-0.187648	0.217916	-0.861099	0.389183	0.832795	none	-	-	-	-	-	-	-	-
SGL_RS08245	sll0843	WT	1349.45	1536.2	1442.83	-0.187828	0.194713	-0.964637	0.334727	0.80545	none	-	-	-	-	-	-	-	-
SGL_RS06080	slr1213	WT	410.344	466.955	438.65	-0.187887	0.157525	-1.19275	0.232968	0.735976	none	-	-	HTH_18,Response_reg	helix_turn_helix, arabinose operon control protein	K07720	-	-	-
SGL_RS07630	sll1762	WT	12891.5	14686.3	13788.9	-0.188022	0.159321	-1.18014	0.237943	0.736411	none	-	-	SBP_bac_3	Bacterial periplasmic substrate-binding proteins	K10001	-	-	-
SGL_RS04930	slr1033	WT	198.847	226.249	212.548	-0.188033	0.362761	-0.518338	0.604223	0.92069	none	-	-	ResIII	helicase activity	K07701	-	-	-
SGL_RS13710	sll0412	WT	2342.82	2668.29	2505.55	-0.188213	0.111915	-1.68175	0.0926171	0.614347	none	-	-	DUF445	Protein of unknown function (DUF445)	K07263	-	-	-
SGL_RS04540	smr0007	WT	9637.34	10983.3	10310.3	-0.18849	0.1105	-1.7058	0.0880457	0.608759	none	-	-	PsbL	One of the components of the core complex of photosystem II (PSII). PSII is a light-driven water plastoquinone oxidoreductase that uses light energy to abstract electrons from H(2)O, generating O(2) and a proton gradient subsequently used for ATP formation. It consists of a core antenna complex that captures photons, and an electron transfer chain that converts photonic excitation into a charge separation. This subunit is found at the monomer-monomer interface and is required for correct PSII assembly and or dimerization	K02713	-	-	-
SGL_RS18345	slr0603	WT	2376.64	2708.51	2542.57	-0.188684	0.159558	-1.18254	0.236992	0.736411	none	-	-	DNA_pol3_alpha,HHH_6,PHP,tRNA_anti-codon	DNA polymerase alpha chain like domain	K02337	-	-	-
SGL_RS10380	sll1876	WT	1267.73	1445.03	1356.38	-0.188976	0.571333	-0.330763	0.740824	0.952722	none	GO:0006779,GO:0051989	porphyrin-containing compound biosynthetic process,coproporphyrinogen dehydrogenase activity	HemN_C,Radical_SAM	Belongs to the anaerobic coproporphyrinogen-III oxidase family	K02495	GO:0006779	GO:0051989	-
SGL_RS02345	slr0724	WT	159.89	182.486	171.188	-0.189031	0.216525	-0.873023	0.38265	0.829691	none	-	-	PrlF_antitoxin	prlF antitoxin for toxin YhaV_toxin	K19156	-	-	-
SGL_RS11510	slr1626	WT	920.149	1049.18	984.666	-0.189189	0.14665	-1.29008	0.197024	0.710431	none	GO:0006760,GO:0004150	dihydroneopterin aldolase activity,folic acid-containing compound metabolic process	FolB	Catalyzes the conversion of 7,8-dihydroneopterin to 6- hydroxymethyl-7,8-dihydropterin	K01633	GO:0006760	GO:0004150	-
SGL_RS17665	sll0733	WT	580.3	662.036	621.168	-0.189609	0.271654	-0.697981	0.485189	0.878406	none	-	-	DUF4278	Domain of unknown function (DUF4278)	K05548	-	-	-
SGL_RS05075	sll1296	WT	29968.2	34186.9	32077.6	-0.189984	0.109851	-1.72947	0.0837252	0.606019	none	GO:0000160,GO:0005524,GO:0000155,GO:0000156,GO:0004673,GO:0007165	protein histidine kinase activity,phosphorelay response regulator activity,phosphorelay sensor kinase activity,signal transduction,ATP binding,phosphorelay signal transduction system	CheW,H-kinase_dim,HATPase_c,Hpt,Response_reg	Signal transducing histidine kinase, homodimeric domain	K11526	GO:0000160,GO:0007165	GO:0004673,GO:0005524,GO:0000155,GO:0000156	-
SGL_RS00800	ssl7038	WT	236.374	270.129	253.252	-0.19029	0.20393	-0.933113	0.350762	0.815119	none	GO:0003677	DNA binding	-	-	K18831	-	GO:0003677	-
SGL_RS07040	slr1362	WT	1003.7	1145.81	1074.76	-0.190449	0.118557	-1.60639	0.108188	0.645002	none	-	-	DUF1824	Domain of unknown function (DUF1824)	-	-	-	-
SGL_RS01545	slr6039	WT	16905.7	19308.5	18107.1	-0.191635	0.223097	-0.858977	0.390353	0.832795	none	-	-	DUF305	Domain of unknown function (DUF4142)	K08995	-	-	-
SGL_RS17150	slr1453	WT	326.921	372.712	349.816	-0.191826	0.191258	-1.00297	0.315874	0.791499	none	GO:0005886,GO:0055052,GO:0008272,GO:0015419	sulfate transport,ABC-type sulfate transporter activity,ATP-binding cassette (ABC) transporter complex, substrate-binding subunit-containing,plasma membrane	BPD_transp_1	Sulfate transport system permease protein CysT	K02046	GO:0008272	GO:0015419	GO:0005886,GO:0055052
SGL_RS10545	sll1381	WT	1971.97	2252.44	2112.21	-0.191965	0.122503	-1.56702	0.117111	0.655588	none	-	-	-	-	-	-	-	-
SGL_RS01110	slr7102	WT	184.598	210.863	197.73	-0.191995	0.222895	-0.861372	0.389033	0.832795	none	-	-	GHL10	Melibiase	-	-	-	-
SGL_RS16415	sll0742	WT	748.774	855.849	802.312	-0.192428	0.207766	-0.92618	0.354352	0.816592	none	-	-	DUF29	Domain of unknown function DUF29	K06382	-	-	-
SGL_RS07560	sll1769	WT	2070.93	2366.81	2218.87	-0.192564	0.141993	-1.35615	0.17505	0.691136	none	-	-	-	granule-associated protein	K05741	-	-	-
SGL_RS18885	-	WT	253.457	290.095	271.776	-0.193298	0.272448	-0.709485	0.478024	0.87524	none	-	-	DDE_5	DDE superfamily endonuclease	-	-	-	-
SGL_RS05590	sll1077	WT	4225.94	4833.32	4529.63	-0.193698	0.150861	-1.28395	0.199159	0.714489	none	GO:0008783,GO:0008295	spermidine biosynthetic process,agmatinase activity	Arginase	Arginase family	K12255	GO:0008295	GO:0008783	-
SGL_RS10885	slr1533	WT	4381.34	5011.75	4696.55	-0.193806	0.136059	-1.42442	0.154325	0.686327	none	-	-	-	-	-	-	-	-
SGL_RS14295	slr0639	WT	1682.72	1925.05	1803.88	-0.19386	0.208707	-0.928862	0.352961	0.816592	none	GO:0055085,GO:0016020	membrane,transmembrane transport	MS_channel,TM_helix	Mechanosensitive ion channel	K03442	GO:0055085	-	GO:0016020
SGL_RS15470	slr0511	WT	131.664	149.953	140.808	-0.193956	0.266719	-0.727193	0.467108	0.873431	none	GO:0004803	transposase activity	DDE_Tnp_1,DUF4096	Transposase	K07492	-	GO:0004803	-
SGL_RS02540	slr0244	WT	13699.5	15676	14687.7	-0.194455	0.146914	-1.3236	0.185635	0.698707	none	GO:0016208,GO:0005524	AMP binding,ATP binding	Usp	Universal stress protein family	K14055	-	GO:0016208,GO:0005524	-
SGL_RS13440	sll0012	WT	271.991	311.339	291.665	-0.194979	0.172375	-1.13113	0.258	0.738462	none	GO:0004803	transposase activity	DDE_Tnp_1,DUF4096	Transposase	K07492	-	GO:0004803	-
SGL_RS17695	sll0729	WT	670.555	768.062	719.309	-0.19499	0.196311	-0.99327	0.320579	0.793849	none	-	-	MethyltransfD12	D12 class N6 adenine-specific DNA methyltransferase	K06223	-	-	-
SGL_RS16025	-	WT	458.521	524.347	491.434	-0.195283	0.161939	-1.20591	0.227854	0.733404	none	GO:0110001	toxin-antitoxin complex	PhdYeFM_antitox	Antitoxin Phd_YefM, type II toxin-antitoxin system	K19159	-	-	GO:0110001
SGL_RS13990	sll0051	WT	10372.9	11877.7	11125.3	-0.195373	0.15083	-1.29532	0.195208	0.709514	none	GO:0008270,GO:0052717	tRNA-specific adenosine-34 deaminase activity,zinc ion binding	dCMP_cyt_deam_1	MafB19-like deaminase	K11991	-	GO:0008270,GO:0052717	-
SGL_RS08340	sll1161	WT	321.264	367.937	344.601	-0.195761	0.199204	-0.982715	0.325748	0.7988	none	GO:0035556,GO:0009190	cyclic nucleotide biosynthetic process,intracellular signal transduction	Fer2,Guanylate_cyc	PFAM Adenylate and Guanylate cyclase catalytic domain	K01768	GO:0035556,GO:0009190	-	-
SGL_RS15165	sll0827	WT	1114.69	1277.34	1196.02	-0.196106	0.136362	-1.43813	0.150396	0.684398	none	-	-	-	Protein conserved in bacteria	K17669	-	-	-
SGL_RS07410	slr1852	WT	26402.1	30250.4	28326.3	-0.19623	0.166221	-1.18054	0.237787	0.736411	none	-	-	-	-	-	-	-	-
SGL_RS14980	sll0545	WT	928.433	1064.09	996.261	-0.197777	0.126704	-1.56094	0.118539	0.655588	none	-	-	PAP2	Acid phosphatase homologues	K19302	-	-	-
SGL_RS17985	sll0445	WT	7289.71	8368.71	7829.21	-0.19896	0.115723	-1.71927	0.085565	0.608704	none	-	-	Tubulin_2	Essential cell division protein that forms a contractile ring structure (Z ring) at the future cell division site. The regulation of the ring assembly controls the timing and the location of cell division. One of the functions of the FtsZ ring is to recruit other cell division proteins to the septum to produce a new cell wall between the dividing cells. Binds GTP and shows GTPase activity	K22222	-	-	-
SGL_RS12370	-	WT	5.29018	6.03795	5.66406	-0.199021	0.953953	-0.208628	0.834739	1	none	-	-	-	-	-	-	-	-
SGL_RS16130	ssl1464	WT	91.2697	105.501	98.3853	-0.199616	0.322948	-0.618106	0.536506	0.893154	none	-	-	-	flavoprotein involved in K transport	-	-	-	-
SGL_RS01180	sll8011	WT	299.497	344.437	321.967	-0.200138	0.207219	-0.965826	0.334131	0.805095	none	-	-	-	-	-	-	-	-
SGL_RS04015	slr1595	WT	896.626	1031.03	963.829	-0.200234	0.169746	-1.17961	0.238154	0.736411	none	GO:1902600,GO:0015297,GO:0055085,GO:0016020,GO:0006812	antiporter activity,proton transmembrane transport,monoatomic cation transport,membrane,transmembrane transport	Na_H_Exchanger,Usp	Sodium/hydrogen exchanger family	K03455	GO:0055085,GO:1902600,GO:0006812	GO:0015297	GO:0016020
SGL_RS00235	sll5052	WT	1010.13	1160.95	1085.54	-0.200642	0.156098	-1.28536	0.198668	0.714489	none	-	-	AAA_31,CbiA,ParA,Wzz	CobQ CobB MinD ParA nucleotide binding domain	K16554	-	-	-
SGL_RS16180	sll0778	WT	464.659	534.941	499.8	-0.200671	0.16332	-1.22869	0.219187	0.728897	none	GO:0005524	ATP binding	ABC2_membrane,ABC_tran,FHA	ABC-type multidrug transport system ATPase component	K21397	-	GO:0005524	-
SGL_RS08555	ssl3692	WT	78.8648	90.4623	84.6636	-0.200862	0.301405	-0.666418	0.505144	0.883558	none	-	-	DUF2442	Protein of unknown function (DUF2442)	K06255	-	-	-
SGL_RS17370	slr0667	WT	157.985	181.501	169.743	-0.201141	0.338468	-0.59427	0.552331	0.898069	none	-	-	-	-	-	-	-	-
SGL_RS06025	slr1203	WT	1662.3	1911.57	1786.94	-0.20129	0.164892	-1.22074	0.222185	0.731672	none	-	-	DUF29	Domain of unknown function DUF29	-	-	-	-
SGL_RS15625	slr0619	WT	3304.81	3801.71	3553.26	-0.201586	0.112305	-1.79499	0.0726555	0.586809	none	-	-	Amidohydro_2	amidohydrolase	K15063	-	-	-
SGL_RS09005	slr0271	WT	326.432	375.204	350.818	-0.201849	0.732197	-0.275676	0.782797	0.964255	none	-	-	-	-	K06741	-	-	-
SGL_RS15065	sll0539	WT	526.158	605.023	565.591	-0.202032	0.140149	-1.44155	0.149428	0.684243	none	-	-	DUF4105	Domain of unknown function (DUF4105)	-	-	-	-
SGL_RS11175	slr1681	WT	2014.09	2317.19	2165.64	-0.202122	0.176446	-1.14552	0.251994	0.736411	none	-	-	-	-	-	-	-	-
SGL_RS14805	slr0903	WT	219.967	252.711	236.339	-0.202373	0.253804	-0.797359	0.425243	0.851866	none	-	-	MoaE	MoaE protein	K03635	-	-	-
SGL_RS09515	slr2116	WT	71.0897	81.844	76.4669	-0.202383	0.481698	-0.420145	0.67438	0.943303	none	GO:0016757	glycosyltransferase activity	Glycos_transf_2	glycosyl transferase	K16698	-	GO:0016757	-
SGL_RS10845	-	WT	66.0227	76.4201	71.2214	-0.202418	0.361519	-0.559908	0.575542	0.907547	none	-	-	-	-	K13655	-	-	-
SGL_RS04825	ssl1911	WT	5374.53	6185.57	5780.05	-0.202831	0.952192	-0.213015	0.831315	0.968669	none	-	-	-	-	-	-	-	-
SGL_RS02990	slr1783	WT	3506.93	4037.63	3772.28	-0.202882	0.110975	-1.82818	0.0675231	0.565061	none	-	-	GerE,Response_reg	helix_turn_helix, Lux Regulon	K02479	-	-	-
SGL_RS15510	sll0474	WT	957.082	1101.63	1029.36	-0.203577	0.171002	-1.1905	0.233852	0.735992	none	-	-	GAF,HATPase_c,HisKA,PAS,PAS_4,Response_reg	His Kinase A (phosphoacceptor) domain	K07678	-	-	-
SGL_RS10370	slr1979	WT	1171.91	1349.36	1260.63	-0.203595	0.173376	-1.1743	0.240275	0.736411	none	-	-	Anth_synt_I_N,Chorismate_bind	Anthranilate synthase component I, N terminal region	K01665	-	-	-
SGL_RS07405	sll1783	WT	6772.47	7803.08	7287.77	-0.204083	0.129049	-1.58144	0.113778	0.65029	none	GO:0004497	monooxygenase activity	ABM	Antibiotic biosynthesis monooxygenase	K11530	-	GO:0004497	-
SGL_RS08355	sll1158	WT	256.449	295.797	276.123	-0.204209	0.187099	-1.09145	0.275075	0.754881	none	-	-	-	-	K05339	-	-	-
SGL_RS12135	slr0150	WT	9604.49	11065.8	10335.2	-0.204291	0.212276	-0.962382	0.335858	0.806105	none	GO:0009055,GO:0051536	iron-sulfur cluster binding,electron transfer activity	Fer2	2Fe-2S iron-sulfur cluster binding domain	K02639	-	GO:0009055,GO:0051536	-
SGL_RS14355	-	WT	3796.82	4376.82	4086.82	-0.204538	0.133378	-1.53352	0.125149	0.66003	none	-	-	-	-	K05826	-	-	-
SGL_RS07915	slr1813	WT	1110.25	1279.54	1194.89	-0.205324	0.214953	-0.955203	0.339475	0.807152	none	-	-	DUF29,DUF433	Domain of unknown function DUF29	-	-	-	-
SGL_RS06235	slr1826	WT	1577.92	1819.58	1698.75	-0.205443	0.15335	-1.3397	0.180342	0.693153	none	-	-	-	-	-	-	-	-
SGL_RS01760	-	WT	9.1882	10.6591	9.92366	-0.20552	0.765991	-0.268306	0.788464	1	none	-	-	-	-	-	-	-	-
SGL_RS15225	slr0847	WT	1105.96	1276.62	1191.29	-0.206211	0.118917	-1.73408	0.0829039	0.605935	none	GO:0015937,GO:0004595	coenzyme A biosynthetic process,pantetheine-phosphate adenylyltransferase activity	CTP_transf_like	Reversibly transfers an adenylyl group from ATP to 4'- phosphopantetheine, yielding dephospho-CoA (dPCoA) and pyrophosphate	K00954	GO:0015937	GO:0004595	-
SGL_RS14720	ssr0336	WT	111.511	128.569	120.04	-0.206297	0.26993	-0.76426	0.444712	0.863284	none	-	-	HicB_lk_antitox	PFAM Uncharacterised protein family UPF0150	K18843	-	-	-
SGL_RS15360	slr0091	WT	414.763	478.984	446.874	-0.206769	0.166999	-1.23814	0.215663	0.725943	none	-	-	Aldedh	Aldehyde dehydrogenase family	K00129	-	-	-
SGL_RS11465	slr0960	WT	745.992	861.484	803.738	-0.206924	0.143773	-1.43924	0.150082	0.684243	none	-	-	-	-	K05570	-	-	-
SGL_RS04415	slr1768	WT	4616.54	5329.04	4972.79	-0.207042	0.175631	-1.17884	0.238461	0.736411	none	GO:0035632,GO:0005743	mitochondrial prohibitin complex,mitochondrial inner membrane	Band_7	prohibitin homologues	K17080	-	-	GO:0035632,GO:0005743
SGL_RS03370	-	WT	130.182	150.399	140.291	-0.207153	0.260966	-0.793794	0.427315	0.851866	none	-	-	-	-	-	-	-	-
SGL_RS17790	sll1552	WT	5617.18	6485.76	6051.47	-0.207156	0.11773	-1.75959	0.0784773	0.600242	none	GO:0008080	N-acetyltransferase activity	Acetyltransf_1	PFAM Acetyltransferase (GNAT) family	K18815	-	GO:0008080	-
SGL_RS04980	sll0981	WT	2409.72	2781.65	2595.68	-0.207228	0.131972	-1.57025	0.116358	0.655588	none	-	-	-	-	-	-	-	-
SGL_RS01740	slr6081	WT	718.358	829.397	773.877	-0.207719	0.147631	-1.40701	0.159425	0.686327	none	-	-	-	-	-	-	-	-
SGL_RS06370	slr1842	WT	4671.64	5399.33	5035.49	-0.208696	0.162901	-1.28112	0.200151	0.714489	none	GO:0006535,GO:0004124	cysteine synthase activity,cysteine biosynthetic process from serine	PALP	Belongs to the cysteine synthase cystathionine beta- synthase family	K01738	GO:0006535	GO:0004124	-
SGL_RS07500	-	WT	350.01	403.865	376.937	-0.209298	0.249908	-0.8375	0.402312	0.838906	none	-	-	UPF0175	Uncharacterised protein family (UPF0175)	-	-	-	-
SGL_RS04625	slr2044	WT	1610.67	1861.41	1736.04	-0.209646	0.17547	-1.19477	0.232179	0.735562	none	GO:0140359,GO:0005524,GO:0042626,GO:0016887	ATPase-coupled transmembrane transporter activity,ATP hydrolysis activity,ATP binding,ABC-type transporter activity	ABC_tran	AAA domain, putative AbiEii toxin, Type IV TA system	K09817	-	GO:0140359,GO:0005524,GO:0042626,GO:0016887	-
SGL_RS17775	sll0722	WT	1954.43	2260.99	2107.71	-0.209813	0.152659	-1.37439	0.169321	0.691136	none	-	-	-	-	-	-	-	-
SGL_RS00490	slr5105	WT	163.658	188.579	176.119	-0.209844	0.277433	-0.756377	0.449423	0.865386	none	GO:0005524	ATP binding	AAA_31,CbiA	AAA domain	K03496	-	GO:0005524	-
SGL_RS10045	slr1340	WT	277.468	321.367	299.418	-0.210359	0.183199	-1.14826	0.250862	0.736411	none	GO:0008080	N-acetyltransferase activity	Acetyltransf_1	-acetyltransferase	K22441	-	GO:0008080	-
SGL_RS13025	slr0771	WT	153.553	178.077	165.815	-0.210426	0.220054	-0.956246	0.338948	0.807152	none	-	-	Mut7-C	-	K09122	-	-	-
SGL_RS08975	sll0245	WT	6136.56	7100.79	6618.67	-0.210432	0.135915	-1.54826	0.121559	0.659924	none	GO:0005525	GTP binding	MMR_HSR1,YchF-GTPase_C	ATPase that binds to both the 70S ribosome and the 50S ribosomal subunit in a nucleotide-independent manner	K19788	-	GO:0005525	-
SGL_RS12745	sll0171	WT	1649.33	1908.63	1778.98	-0.210684	0.131833	-1.59811	0.110018	0.648485	none	GO:0005737,GO:0004047,GO:0019464	cytoplasm,aminomethyltransferase activity,glycine decarboxylation via glycine cleavage system	GCV_T,GCV_T_C	The glycine cleavage system catalyzes the degradation of glycine	K00605	GO:0019464	GO:0004047	GO:0005737
SGL_RS08320	slr1243	WT	266.091	308.015	287.053	-0.211153	0.33804	-0.62464	0.532208	0.893154	none	GO:0005524	ATP binding	AAA_16,AAA_22,GGDEF,KAP_NTPase,Mrr_cat,NACHT,NB-ARC,SIR2_2	-	K06921	-	GO:0005524	-
SGL_RS15960	slr0311	WT	563.012	651.245	607.129	-0.211588	0.169104	-1.25123	0.210849	0.720587	none	-	-	GAF,HAMP,HATPase_c,HisKA_3,PAS,PAS_4,PAS_9,dCache_1,sCache_3_3	Histidine kinase	K02480	-	-	-
SGL_RS19930	-	WT	991.272	1148.26	1069.76	-0.212262	0.187442	-1.13242	0.257458	0.738337	none	-	-	-	-	K12542	-	-	-
SGL_RS09410	slr1523	WT	88.0456	101.92	94.9827	-0.212391	0.308129	-0.689293	0.490639	0.878757	none	GO:0004803	transposase activity	HTH_21,rve	HTH-like domain	K07497	-	GO:0004803	-
SGL_RS01550	slr6040	WT	11435.9	13255.1	12345.5	-0.212849	0.244678	-0.869915	0.384347	0.830241	none	GO:0000976,GO:0000156,GO:0006355	regulation of DNA-templated transcription,phosphorelay response regulator activity,transcription cis-regulatory region binding	Response_reg,Trans_reg_C	Transcriptional regulatory protein, C terminal	K11330	GO:0006355	GO:0000976,GO:0000156	-
SGL_RS17220	slr0651	WT	932.872	1081.37	1007.12	-0.212968	0.155075	-1.37332	0.169653	0.691136	none	-	-	DUF4346	Domain of unknown function (DUF4346)	K00577	-	-	-
SGL_RS06930	ssr2422	WT	381.251	441.47	411.361	-0.214623	0.174946	-1.2268	0.2199	0.728897	none	-	-	-	-	K25447	-	-	-
SGL_RS09550	slr2122	WT	4268.07	4954.61	4611.34	-0.214701	0.122292	-1.75565	0.0791485	0.601351	none	-	-	CTP_transf_3	Cytidylyltransferase	K18431	-	-	-
SGL_RS04430	slr1771	WT	1843.5	2140.52	1992.01	-0.215074	0.122962	-1.74911	0.0802716	0.605007	none	-	-	PepX_C,Peptidase_S15	X-Pro dipeptidyl-peptidase C-terminal non-catalytic domain	K06978	-	-	-
SGL_RS02950	slr1778	WT	324.432	376.758	350.595	-0.2159	0.220529	-0.979011	0.327574	0.799224	none	-	-	-	-	-	-	-	-
SGL_RS09535	slr2119	WT	818.709	951.546	885.127	-0.216575	0.157647	-1.37379	0.169506	0.691136	none	GO:0016740	transferase activity	Methyltransf_21	protein methyltransferase activity	K21402	-	GO:0016740	-
SGL_RS02995	slr1784	WT	1693.04	1968.47	1830.75	-0.216591	0.142565	-1.51924	0.128703	0.668621	none	GO:0016491,GO:0016651	oxidoreductase activity,oxidoreductase activity, acting on NAD(P)H	GFO_IDH_MocA	Oxidoreductase family, NAD-binding Rossmann fold	K00214	-	GO:0016491,GO:0016651	-
SGL_RS07935	sll1696	WT	629.585	732.081	680.833	-0.217315	0.247724	-0.877243	0.380355	0.828074	none	-	-	-	Tetratricopeptide repeat	K14367	-	-	-
SGL_RS16185	sll0777	WT	266.002	309.611	287.807	-0.217354	0.207077	-1.04963	0.29389	0.776814	none	-	-	VanY	D-alanyl-D-alanine carboxypeptidase	K07260	-	-	-
SGL_RS12560	slr0324	WT	1499.55	1743.19	1621.37	-0.217391	0.155025	-1.4023	0.160826	0.686327	none	GO:0140359,GO:0042626	ABC-type transporter activity,ATPase-coupled transmembrane transporter activity	BPD_transp_1,OppC_N	Binding-protein-dependent transport system inner membrane component	K02034	-	GO:0140359,GO:0042626	-
SGL_RS13935	sll0060	WT	1122.01	1305.25	1213.63	-0.218164	0.16424	-1.32832	0.184071	0.696565	none	-	-	AI-2E_transport	AI-2E family transporter	K20469	-	-	-
SGL_RS07115	sll1268	WT	3941.97	4585.91	4263.94	-0.218679	0.188913	-1.15757	0.247041	0.736411	none	-	-	-	Pilus assembly protein PilX	K12286	-	-	-
SGL_RS09750	sll1222	WT	1608.8	1873.65	1741.22	-0.219527	0.178933	-1.22686	0.219873	0.728897	none	GO:0004519,GO:0003676	endonuclease activity,nucleic acid binding	Uma2	Putative restriction endonuclease	-	-	GO:0004519,GO:0003676	-
SGL_RS18335	slr0602	WT	4236.6	4932.66	4584.63	-0.219742	0.13345	-1.64662	0.0996368	0.622897	none	-	-	-	-	K04523	-	-	-
SGL_RS12165	sll0146	WT	2634.19	3069.36	2851.77	-0.220078	0.126151	-1.74455	0.0810628	0.605272	none	GO:0015803,GO:0140359,GO:0042626	ATPase-coupled transmembrane transporter activity,branched-chain amino acid transport,ABC-type transporter activity	BPD_transp_2	Branched-chain amino acid transport system / permease component	K11955	GO:0015803	GO:0140359,GO:0042626	-
SGL_RS00470	slr5101	WT	120.817	140.594	130.706	-0.220851	0.224646	-0.98311	0.325553	0.7988	none	-	-	-	-	K17791	-	-	-
SGL_RS00230	slr5051	WT	708.153	825.559	766.856	-0.221097	0.164701	-1.34242	0.17946	0.693153	none	-	-	-	bacterial-type flagellum assembly	K10652	-	-	-
SGL_RS14740	sll0888	WT	506.852	591.479	549.166	-0.221221	0.165405	-1.33745	0.181074	0.69399	none	GO:0003676,GO:0004519	nucleic acid binding,endonuclease activity	Uma2	Putative restriction endonuclease	K01082	-	GO:0003676,GO:0004519	-
SGL_RS15020	slr0574	WT	683.438	796.959	740.198	-0.221375	0.149129	-1.48445	0.137689	0.670863	none	GO:0005506,GO:0016705,GO:0020037,GO:0004497	monooxygenase activity,oxidoreductase activity, acting on paired donors, with incorporation or reduction of molecular oxygen,heme binding,iron ion binding	p450	Cytochrome P450	K24392	-	GO:0005506,GO:0016705,GO:0020037,GO:0004497	-
SGL_RS02355	slr0727	WT	151.335	176.536	163.936	-0.221657	0.338559	-0.654708	0.512656	0.887337	none	-	-	-	-	K09548	-	-	-
SGL_RS13895	sll0063a	WT	391.207	456.796	424.002	-0.221659	0.194387	-1.14029	0.254164	0.736411	none	-	-	DUF3539	Protein of unknown function (DUF3539)	K14518	-	-	-
SGL_RS00440	sll5094	WT	63.477	73.9221	68.6996	-0.222309	0.366674	-0.606285	0.544325	0.894994	none	-	-	PIN	Toxic component of a toxin-antitoxin (TA) module. An RNase	K07062	-	-	-
SGL_RS19630	-	WT	12.8606	14.7627	13.8117	-0.222419	0.720653	-0.308635	0.757599	1	none	-	-	Calx-beta,DUF4114,FG-GAP	Domain of unknown function (DUF4114)	-	-	-	-
SGL_RS04440	sml0005	WT	1579.33	1843.43	1711.38	-0.222838	0.173782	-1.28228	0.199744	0.714489	none	-	-	PsbK	One of the components of the core complex of photosystem II (PSII). PSII is a light-driven water plastoquinone oxidoreductase that uses light energy to abstract electrons from H(2)O, generating O(2) and a proton gradient subsequently used for ATP formation. It consists of a core antenna complex that captures photons, and an electron transfer chain that converts photonic excitation into a charge separation	K02712	-	-	-
SGL_RS17325	sll0624	WT	331.162	386.324	358.743	-0.222905	0.204997	-1.08736	0.276879	0.757518	none	GO:0005515,GO:0004521	protein binding,RNA endonuclease activity	PIN_3	PFAM PilT protein domain protein	K07063	-	GO:0005515,GO:0004521	-
SGL_RS13310	-	WT	2386.35	2785.37	2585.86	-0.223079	0.41606	-0.536172	0.59184	0.915518	none	-	-	-	-	-	-	-	-
SGL_RS19195	-	WT	1878.51	2193.89	2036.2	-0.22344	0.151624	-1.47365	0.140577	0.670863	none	-	-	Molybdop_Fe4S4,Molybdopterin,Molydop_binding	Belongs to the prokaryotic molybdopterin-containing oxidoreductase family	K05812	-	-	-
SGL_RS18840	-	WT	74.5051	87.0515	80.7783	-0.2235	0.317834	-0.703197	0.481933	0.87724	none	-	-	-	-	-	-	-	-
SGL_RS12260	slr1924	WT	3887.52	4540.41	4213.97	-0.223676	0.117589	-1.90219	0.0571459	0.540886	none	GO:0016787	hydrolase activity	Beta-lactamase	Beta-lactamase	K01286	-	GO:0016787	-
SGL_RS04230	slr1048	WT	813.905	950.927	882.416	-0.223718	0.149172	-1.49973	0.133684	0.670863	none	GO:0004527,GO:0006310,GO:0006260	DNA recombination,exonuclease activity,DNA replication	AAA_15,AAA_23,Rad50_zn_hook,SbcCD_C	Putative exonuclease SbcCD, C subunit	K03546	GO:0006310,GO:0006260	GO:0004527	-
SGL_RS12695	slr0171	WT	2216.59	2589.22	2402.9	-0.223837	0.137081	-1.63288	0.102494	0.628328	none	-	-	TPR_1,TPR_2,TPR_7,TPR_8	Tetratricopeptide repeat	K09667	-	-	-
SGL_RS18835	-	WT	700.47	818.137	759.304	-0.224064	0.157421	-1.42335	0.154636	0.686327	none	GO:0004803	transposase activity	DDE_Tnp_IS1,HTH_28,Zn_Tnp_IS1	COGs COG3677 Transposase and inactivated derivatives	K07480	-	GO:0004803	-
SGL_RS06240	slr1827	WT	1015.29	1187.14	1101.21	-0.224317	0.154629	-1.45068	0.14687	0.682713	none	-	-	Abhydrolase_1,Abhydrolase_6	Serine aminopeptidase, S33	K05714	-	-	-
SGL_RS17965	sll0449	WT	307.74	359.308	333.524	-0.224547	0.182458	-1.23068	0.218443	0.72848	none	-	-	-	Wd-40 repeat	K13343	-	-	-
SGL_RS02520	slr0242	WT	1673.61	1955.69	1814.65	-0.22456	0.11528	-1.94796	0.0514193	0.525149	none	GO:0016491,GO:0016209	oxidoreductase activity,antioxidant activity	AhpC-TSA	Redoxin	K03564	-	GO:0016491,GO:0016209	-
SGL_RS14405	slr0416	WT	1137.52	1329.44	1233.48	-0.224795	0.216134	-1.04007	0.298307	0.776814	none	-	-	DUF29	Domain of unknown function DUF29	-	-	-	-
SGL_RS07230	sll0869	WT	324.11	378.82	351.465	-0.225018	0.213481	-1.05404	0.291864	0.776347	none	GO:0008914,GO:0006508	proteolysis,leucyltransferase activity	Leu_Phe_trans	Functions in the N-end rule pathway of protein degradation where it conjugates Leu, Phe and, less efficiently, Met from aminoacyl-tRNAs to the N-termini of proteins containing an N-terminal arginine or lysine	K00684	GO:0006508	GO:0008914	-
SGL_RS11580	slr1638	WT	4893.99	5722.69	5308.34	-0.225957	0.126925	-1.78025	0.0750356	0.592864	none	-	-	DUF760	Protein of unknown function (DUF760)	-	-	-	-
SGL_RS11210	ssl3044	WT	852.215	995.899	924.057	-0.226434	0.225748	-1.00304	0.315842	0.791499	none	GO:0009055,GO:0051536	iron-sulfur cluster binding,electron transfer activity	Fer2	2Fe-2S iron-sulfur cluster binding domain	K04755	-	GO:0009055,GO:0051536	-
SGL_RS15215	slr0846	WT	246.565	288.925	267.745	-0.226455	0.197029	-1.14935	0.250411	0.736411	none	-	-	Rrf2	Transcriptional regulator	K13643	-	-	-
SGL_RS05640	slr1149	WT	4921.18	5758.16	5339.67	-0.226471	0.171269	-1.32231	0.186065	0.698707	none	GO:0005524,GO:0042626	ATPase-coupled transmembrane transporter activity,ATP binding	ABC_membrane,ABC_tran	ABC transporter transmembrane region	K18890	-	GO:0005524,GO:0042626	-
SGL_RS16965	sll0525	WT	557.86	652.431	605.145	-0.22687	0.16795	-1.35082	0.176755	0.691136	none	GO:0004540	RNA nuclease activity	PIN	PIN domain	K20434	-	GO:0004540	-
SGL_RS05515	-	WT	1204.47	1411.45	1307.96	-0.22758	0.146594	-1.55246	0.120553	0.657177	none	-	-	-	-	-	-	-	-
SGL_RS04910	slr1028	WT	27222.8	31878.7	29550.7	-0.227737	0.117552	-1.93734	0.0527043	0.525744	none	-	-	Calx-beta,DUF4114,FG-GAP	Domain of unknown function (DUF4114)	K06584	-	-	-
SGL_RS13350	sll0024	WT	577.86	676.951	627.406	-0.228358	0.228686	-0.998565	0.318005	0.792991	none	-	-	-	-	K03922	-	-	-
SGL_RS09805	sml0008	WT	74692.5	87517.8	81105.2	-0.228596	0.188976	-1.20966	0.22641	0.732223	none	-	-	PSI_PsaJ	May help in the organization of the PsaE and PsaF subunits	K02697	-	-	-
SGL_RS07545	sll1771	WT	6381.49	7477.82	6929.66	-0.228646	0.143846	-1.58952	0.111944	0.649629	none	-	-	PP2C_2	Serine/threonine phosphatases, family 2C, catalytic domain	K20074	-	-	-
SGL_RS18760	-	WT	156.17	183.016	169.593	-0.22877	0.27015	-0.846826	0.397092	0.837919	none	GO:0006313,GO:0004803	DNA transposition,transposase activity	DDE_3,HTH_Tnp_IS630	Transposase	K07494	GO:0006313	GO:0004803	-
SGL_RS13620	sll0198	WT	1701.57	1995.09	1848.33	-0.228998	0.118598	-1.93087	0.0534988	0.52983	none	GO:0003676,GO:0004519	nucleic acid binding,endonuclease activity	Uma2	Putative restriction endonuclease	-	-	GO:0003676,GO:0004519	-
SGL_RS01320	sll8040	WT	89.7029	105.43	97.5663	-0.229058	0.303484	-0.754759	0.450394	0.865485	none	-	-	-	-	K12212	-	-	-
SGL_RS03085	ssr2998	WT	1997.54	2341.94	2169.74	-0.229507	0.149469	-1.53548	0.124665	0.66003	none	-	-	DUF2862	Protein of unknown function (DUF2862)	-	-	-	-
SGL_RS14475	slr0421	WT	373.455	438.703	406.079	-0.229663	0.19233	-1.19411	0.232433	0.735562	none	-	-	-	Dienelactone hydrolase	K03928	-	-	-
SGL_RS13210	slr0344	WT	176.661	207.098	191.879	-0.230202	0.201744	-1.14106	0.253843	0.736411	none	GO:0016757	glycosyltransferase activity	Glyco_transf_4,Glyco_transf_41,Glycos_transf_1,Glycos_transf_2,Methyltransf_11,Methyltransf_23	Glycosyl transferases group 1	K13001	-	GO:0016757	-
SGL_RS19765	-	WT	1457.17	1709.07	1583.12	-0.230308	0.256017	-0.899581	0.368343	0.824026	none	-	-	BrnT_toxin	Ribonuclease toxin, BrnT, of type II toxin-antitoxin system	K09803	-	-	-
SGL_RS14970	sll0547	WT	2825.58	3315.46	3070.52	-0.23045	0.112886	-2.04143	0.0412078	0.496268	none	-	-	-	Tetratricopeptide repeat	K11740	-	-	-
SGL_RS00700	slr7015	WT	58.1678	68.2832	63.2255	-0.231331	0.344812	-0.670889	0.502291	0.883433	none	GO:0004518,GO:0043571	nuclease activity,maintenance of CRISPR repeat elements	Cas_Cas4	TIGRFAM CRISPR-associated protein Cas4	K07464	GO:0043571	GO:0004518	-
SGL_RS20180	-	WT	985.496	1157.46	1071.48	-0.23192	0.194009	-1.19541	0.231928	0.735562	none	-	-	-	manually curated	-	-	-	-
SGL_RS08805	ssl3127	WT	496.35	582.6	539.475	-0.231926	0.17057	-1.35971	0.173921	0.691136	none	-	-	BPD_transp_2	Branched-chain amino acid transport system / permease component	K11955	-	-	-
SGL_RS06120	slr2071	WT	1015.36	1191.94	1103.65	-0.232322	0.145548	-1.59619	0.110447	0.648485	none	-	-	-	-	K16329	-	-	-
SGL_RS03745	slr1085	WT	3481.17	4090.15	3785.66	-0.232411	0.133008	-1.74735	0.0805774	0.605272	none	-	-	Glyco_trans_4_4,Glyco_transf_4,Glycos_transf_1	Glycosyl transferase 4-like domain	K03208	-	-	-
SGL_RS16210	slr0698	WT	327.735	385.816	356.776	-0.232578	0.165517	-1.40517	0.159972	0.686327	none	-	-	CYTH	CYTH	K05873	-	-	-
SGL_RS08165	sll0856	WT	1702.22	2001.48	1851.85	-0.233898	0.611016	-0.382801	0.701867	0.952722	none	GO:0006352,GO:0003677,GO:0006355,GO:0016987,GO:0003700	DNA binding,regulation of DNA-templated transcription,DNA-binding transcription factor activity,sigma factor activity,DNA-templated transcription initiation	Sigma70_r2,Sigma70_r4,Sigma70_r4_2	ECF sigma factor	K03088	GO:0006355,GO:0006352	GO:0016987,GO:0003700,GO:0003677	-
SGL_RS07960	sll1692	WT	5649.9	6645.03	6147.47	-0.233991	0.17956	-1.30314	0.192528	0.706985	none	-	-	DUF29	Domain of unknown function DUF29	K24659	-	-	-
SGL_RS19620	-	WT	822.196	966.165	894.18	-0.234414	0.270043	-0.868062	0.385361	0.830241	none	-	-	-	Protein conserved in bacteria	K07164	-	-	-
SGL_RS02025	slr1490	WT	1617.81	1903.73	1760.77	-0.234733	0.136689	-1.71728	0.0859272	0.608704	none	-	-	AMIN,Plug,TonB_dep_Rec	COGs COG4773 Outer membrane receptor for ferric coprogen and ferric-rhodotorulic acid	K16090	-	-	-
SGL_RS12630	slr0333	WT	1358.92	1600.05	1479.49	-0.23488	0.13754	-1.70772	0.0876876	0.608759	none	-	-	SH3_3	Bacterial SH3 domain	K11062	-	-	-
SGL_RS12265	slr1925	WT	777.234	914.831	846.032	-0.235145	0.196727	-1.19529	0.231975	0.735562	none	GO:0009236,GO:0016880	cobalamin biosynthetic process,acid-ammonia (or amide) ligase activity	CobD_Cbib	CobD/Cbib protein	K02227	GO:0009236	GO:0016880	-
SGL_RS16170	sll0781	WT	2595.36	3056.25	2825.81	-0.235633	0.22736	-1.03639	0.300021	0.777633	none	-	-	DUF1348	Protein of unknown function (DUF1348)	K09958	-	-	-
SGL_RS03925	slr0687	WT	1106.94	1302.22	1204.58	-0.235637	0.153711	-1.53299	0.125279	0.66003	none	-	-	EAL,GAF,GAF_2,GGDEF,Response_reg	diguanylate cyclase	K11444	-	-	-
SGL_RS14745	ssr1513	WT	583.658	687.237	635.448	-0.236395	0.275423	-0.858298	0.390728	0.832795	none	-	-	B12-binding,B12-binding_2,Met_synt_B12,Pterin_bind,S-methyl_trans	methionine synthase	K00548	-	-	-
SGL_RS14165	sll0687	WT	52958	62419.7	57688.9	-0.237117	0.15894	-1.49186	0.135736	0.670863	none	GO:0006352,GO:0003677,GO:0006355,GO:0016987,GO:0003700	DNA binding,regulation of DNA-templated transcription,DNA-binding transcription factor activity,sigma factor activity,DNA-templated transcription initiation	Sigma70_r2,Sigma70_r4,Sigma70_r4_2	ECF sigma factor	K03088	GO:0006355,GO:0006352	GO:0016987,GO:0003700,GO:0003677	-
SGL_RS05380	ssr3410	WT	1019.8	1201.95	1110.87	-0.237139	0.176104	-1.34658	0.178114	0.693153	none	-	-	PhaG_MnhG_YufB	Na+/H+ antiporter subunit	K05571	-	-	-
SGL_RS20170	-	WT	110.436	130.039	120.237	-0.23796	0.344833	-0.690073	0.490148	0.878406	none	-	-	-	-	-	-	-	-
SGL_RS10375	slr1980	WT	349.122	411.543	380.333	-0.238532	0.209232	-1.14003	0.254272	0.736411	none	-	-	EI24	Etoposide-induced protein 2.4 (EI24)	K06203	-	-	-
SGL_RS05580	sll1079	WT	1016.6	1199.94	1108.27	-0.238748	0.180599	-1.32198	0.186176	0.698707	none	GO:0016530,GO:0000166,GO:0036211	metallochaperone activity,protein modification process,nucleotide binding	cobW	CobW/HypB/UreG, nucleotide-binding domain	K04652	GO:0036211	GO:0016530,GO:0000166	-
SGL_RS04945	slr1035	WT	562.022	663.879	612.951	-0.238765	0.162789	-1.46672	0.142454	0.67473	none	GO:0004518	nuclease activity	-	-	K05984	-	GO:0004518	-
SGL_RS13760	-	WT	320.642	377.8	349.221	-0.239451	0.213904	-1.11943	0.262957	0.745537	none	-	-	PQ-loop	Repeated motif present between transmembrane helices in cystinosin, yeast ERS1p, mannose-P-dolichol utilization defect 1, and other hypothetical proteins.	K15383	-	-	-
SGL_RS03250	sll1198	WT	14875.8	17565.2	16220.5	-0.239758	0.109641	-2.18675	0.0287605	0.430184	none	GO:0006400	tRNA modification	YgbB,tRNA_m1G_MT	Belongs to the RNA methyltransferase TrmD family	K00554	GO:0006400	-	-
SGL_RS04135	-	WT	73.5801	86.781	80.1806	-0.240393	0.319731	-0.751862	0.452134	0.865485	none	-	-	YafQ_toxin	TIGRFAM addiction module toxin, RelE StbE family	K19157	-	-	-
SGL_RS00600	-	WT	88.53	104.776	96.653	-0.241018	0.271612	-0.887361	0.374885	0.825803	none	-	-	-	-	-	-	-	-
SGL_RS11900	slr0285	WT	197.56	234.158	215.859	-0.241386	0.237012	-1.01845	0.308462	0.785953	none	GO:0003824,GO:0051536	iron-sulfur cluster binding,catalytic activity	Radical_SAM	Radical SAM domain protein	K03716	-	GO:0003824,GO:0051536	-
SGL_RS07270	ssr1499	WT	46.5474	54.5406	50.544	-0.241984	0.426162	-0.567823	0.570155	1	none	-	-	ABC1	ABC1 family	K03688	-	-	-
SGL_RS06390	sll1716	WT	245.772	289.906	267.839	-0.242833	0.221421	-1.0967	0.272771	0.752002	none	GO:0004803	transposase activity	DDE_Tnp_1,DUF4096	Transposase	K07492	-	GO:0004803	-
SGL_RS00555	ssr5117	WT	122.488	145.067	133.777	-0.24355	0.262148	-0.929052	0.352862	0.816592	none	-	-	HicB,RHH_1	-	K21495	-	-	-
SGL_RS16070	slr0795	WT	86.9351	102.847	94.8909	-0.244283	0.315389	-0.774546	0.438608	0.863284	none	GO:0016998,GO:0003796,GO:0009253	peptidoglycan catabolic process,lysozyme activity,cell wall macromolecule catabolic process	Phage_lysozyme	Phage lysozyme	K11331	GO:0016998,GO:0009253	GO:0003796	-
SGL_RS19485	-	WT	16.352	19.4774	17.9147	-0.244637	0.562247	-0.435107	0.663485	1	none	-	-	-	-	-	-	-	-
SGL_RS07640	sll1761	WT	469.893	557.305	513.599	-0.244845	0.195186	-1.25442	0.209689	0.719992	none	-	-	DUF922	Bacterial protein of unknown function (DUF922)	-	-	-	-
SGL_RS02070	sll1398	WT	4479.4	5309.45	4894.43	-0.244924	0.113755	-2.15309	0.0313117	0.450263	none	GO:0003674,GO:0009538,GO:0009523	photosystem I reaction center,photosystem II,molecular_function	Psb28	Psb28 protein	K08903	-	GO:0003674	GO:0009538,GO:0009523
SGL_RS03375	sll0943	WT	1207.29	1431.1	1319.2	-0.245247	0.136856	-1.79201	0.0731321	0.587251	none	-	-	-	-	-	-	-	-
SGL_RS10595	sll1373	WT	280.176	332.526	306.351	-0.245608	0.199509	-1.23106	0.218299	0.72848	none	-	-	-	-	K19179	-	-	-
SGL_RS12275	-	WT	2867.78	3401.07	3134.43	-0.24591	0.178033	-1.38126	0.167199	0.690399	none	-	-	-	-	-	-	-	-
SGL_RS08835	sll1595	WT	789.894	936.573	863.234	-0.246	0.184991	-1.32979	0.183586	0.695461	none	-	-	ATPase	Core component of the KaiABC clock protein complex, which constitutes the main circadian regulator in cyanobacteria. Binds to DNA. The KaiABC complex may act as a promoter-nonspecific transcription regulator that represses transcription, possibly by acting on the state of chromosome compaction	K08482	-	-	-
SGL_RS03240	ssr2142	WT	10691.7	12685	11688.3	-0.246534	0.111779	-2.20554	0.0274161	0.429666	none	-	-	YGGT	YGGT family	K02221	-	-	-
SGL_RS15930	sll0283	WT	387.004	459.866	423.435	-0.246922	0.236171	-1.04552	0.295781	0.776814	none	-	-	-	peptidyl-tyrosine sulfation	K00981	-	-	-
SGL_RS04040	sll1514	WT	14207.4	16859.6	15533.5	-0.246946	1.07021	-0.230745	0.817513	0.968669	none	-	-	HSP20	Hsp20/alpha crystallin family	K13993	-	-	-
SGL_RS05205	sll1582	WT	296.552	352.095	324.323	-0.247562	0.259897	-0.952539	0.340823	0.808891	none	GO:0004386,GO:0005524,GO:0016887,GO:0003676	helicase activity,nucleic acid binding,ATP binding,ATP hydrolysis activity	AAA_11,AAA_12	AAA domain	K10742	-	GO:0004386,GO:0005524,GO:0016887,GO:0003676	-
SGL_RS19300	-	WT	135.527	161.438	148.483	-0.247746	0.238475	-1.03888	0.298863	0.776814	none	-	-	Dam,PhageMin_Tail	nuclear chromosome segregation	-	-	-	-
SGL_RS17705	-	WT	426.437	507.392	466.914	-0.248255	0.183664	-1.35168	0.176477	0.691136	none	GO:0003729	mRNA binding	HicA_toxin	PFAM YcfA-like protein	K07339	-	GO:0003729	-
SGL_RS07480	slr1866	WT	400.268	475.391	437.829	-0.249293	0.230713	-1.08053	0.279905	0.759116	none	-	-	-	Histidine kinase	K09906	-	-	-
SGL_RS11700	sll0428	WT	95.6684	113.561	104.615	-0.249514	0.275728	-0.904929	0.365503	0.823668	none	GO:0016491	oxidoreductase activity	2OG-FeII_Oxy_3	SMART Prolyl 4-hydroxylase, alpha subunit	K07394	-	GO:0016491	-
SGL_RS06870	ssr2406	WT	868.922	1034.44	951.68	-0.249785	0.146862	-1.70082	0.0889775	0.611614	none	-	-	-	-	-	-	-	-
SGL_RS18825	-	WT	243.325	289.996	266.661	-0.249795	0.186045	-1.34266	0.179382	0.693153	none	GO:0004519,GO:0003676	endonuclease activity,nucleic acid binding	HNH,HNH_5	HNH endonuclease	K07451	-	GO:0004519,GO:0003676	-
SGL_RS04130	ssl2922	WT	32.165	38.3409	35.253	-0.250394	0.432675	-0.578711	0.562784	1	none	-	-	MazE_antitoxin	Virulence associated protein B	K18829	-	-	-
SGL_RS03040	sll1672	WT	1542.62	1835.22	1688.92	-0.250536	0.204258	-1.22656	0.219987	0.728897	none	-	-	Ammonium_transp,HAMP,HATPase_c,HisKA,MASE1,Response_reg,dCache_1	His Kinase A (phosphoacceptor) domain	K11527	-	-	-
SGL_RS11180	slr1682	WT	75.6408	89.7052	82.673	-0.251309	0.38137	-0.658963	0.509919	0.886013	none	-	-	DDE_5	transposition	-	-	-	-
SGL_RS13985	slr0069	WT	612.777	729.895	671.336	-0.251639	0.145976	-1.72384	0.0847363	0.606836	none	-	-	-	Antibiotic biosynthesis monooxygenase	K09932	-	-	-
SGL_RS19350	-	WT	14.1799	17.0707	15.6253	-0.251755	0.662273	-0.380138	0.703843	1	none	-	-	-	-	-	-	-	-
SGL_RS07515	-	WT	706.264	841.2	773.732	-0.252125	0.147232	-1.71244	0.0868162	0.608759	none	-	-	-	-	-	-	-	-
SGL_RS00360	sll5079	WT	266.938	318.436	292.687	-0.252455	0.183464	-1.37605	0.168807	0.690399	none	GO:0016491	oxidoreductase activity	adh_short_C2	Enoyl-(Acyl carrier protein) reductase	K00059	-	GO:0016491	-
SGL_RS19500	-	WT	26988.8	32172.1	29580.4	-0.253427	0.128658	-1.96977	0.0488645	0.520922	none	-	-	-	-	K20343	-	-	-
SGL_RS18715	-	WT	3347.51	3991.68	3669.6	-0.25376	0.198813	-1.27637	0.201824	0.714489	none	GO:0022625,GO:0006412,GO:0000315,GO:0003735	organellar large ribosomal subunit,cytosolic large ribosomal subunit,structural constituent of ribosome,translation	Ribosomal_L36	Belongs to the bacterial ribosomal protein bL36 family	K02919	GO:0006412	GO:0003735	GO:0022625,GO:0000315
SGL_RS18640	-	WT	31.1892	37.086	34.1376	-0.254259	0.449656	-0.565451	0.571767	1	none	-	-	DDE_Tnp_1,DUF4096	Transposase	-	-	-	-
SGL_RS07075	sll1272	WT	513.134	612.589	562.861	-0.254404	0.172272	-1.47676	0.139741	0.670863	none	-	-	DUF4393	Domain of unknown function (DUF4393)	K24818	-	-	-
SGL_RS10040	slr1339	WT	539.918	645.487	592.703	-0.255229	0.186367	-1.36949	0.170845	0.691136	none	-	-	-	-	K17996	-	-	-
SGL_RS16020	-	WT	322.114	385.664	353.889	-0.257129	0.189192	-1.35909	0.17412	0.691136	none	-	-	PIN	PFAM PIN domain	K07064	-	-	-
SGL_RS04960	sll0984	WT	287.454	344.54	315.997	-0.257194	0.180144	-1.42771	0.153374	0.686327	none	-	-	Glyoxalase,Glyoxalase_4	Glyoxalase/Bleomycin resistance protein/Dioxygenase superfamily	K08234	-	-	-
SGL_RS03695	ssr1765	WT	1082.78	1295.22	1189	-0.257811	0.123339	-2.09027	0.0365937	0.476646	none	-	-	HicB_lk_antitox	HicB_like antitoxin of bacterial toxin-antitoxin system	K18843	-	-	-
SGL_RS09510	slr2115	WT	130.181	155.587	142.884	-0.258205	0.332742	-0.775991	0.437754	0.863262	none	-	-	-	Condensation of UDP-2,3-diacylglucosamine and 2,3- diacylglucosamine-1-phosphate to form lipid A disaccharide, a precursor of lipid A, a phosphorylated glycolipid that anchors the lipopolysaccharide to the outer membrane of the cell	K07265	-	-	-
SGL_RS05335	-	WT	11001	13162	12081.5	-0.25861	0.153319	-1.68674	0.091653	0.613872	none	-	-	-	-	K18233	-	-	-
SGL_RS01815	slr6097	WT	251.457	301.082	276.269	-0.258974	0.233361	-1.10976	0.267104	0.747849	none	GO:0006304,GO:0003677	DNA modification,DNA binding	Methylase_S	type I restriction modification DNA specificity domain	K01154	GO:0006304	GO:0003677	-
SGL_RS01250	sll8025	WT	72.7627	87.3638	80.0632	-0.259034	0.388382	-0.666956	0.5048	0.883558	none	-	-	DUF2269	membrane	K08973	-	-	-
SGL_RS00465	ssl5100	WT	7.72331	9.14162	8.43247	-0.260437	0.926516	-0.281092	0.77864	1	none	-	-	-	Transcriptional regulator	-	-	-	-
SGL_RS19340	-	WT	19118.2	22902.6	21010.4	-0.260473	0.111497	-2.33614	0.0194841	0.374099	none	-	-	-	-	-	-	-	-
SGL_RS16495	sll0039	WT	3136.41	3759.7	3448.05	-0.261059	0.114832	-2.2734	0.0230023	0.407356	none	GO:0000160,GO:0000156	phosphorelay response regulator activity,phosphorelay signal transduction system	Response_reg	cheY-homologous receiver domain	K11523	GO:0000160	GO:0000156	-
SGL_RS05375	ssr3409	WT	802.608	962.327	882.468	-0.261209	0.181059	-1.44267	0.149112	0.684243	none	-	-	-	-	K05570	-	-	-
SGL_RS16465	slr0023	WT	1053.86	1264.62	1159.24	-0.261746	0.133762	-1.9568	0.0503707	0.521852	none	-	-	-	-	K21195	-	-	-
SGL_RS10810	-	WT	781.473	938.483	859.978	-0.262464	0.152303	-1.72331	0.0848333	0.606836	none	-	-	DUF4926	Domain of unknown function (DUF4926)	-	-	-	-
SGL_RS10975	slr1161	WT	1246.26	1495.32	1370.79	-0.2625	0.250309	-1.0487	0.294315	0.776814	none	GO:0008270,GO:0052717	tRNA-specific adenosine-34 deaminase activity,zinc ion binding	dCMP_cyt_deam_1	Cytidine and deoxycytidylate deaminase zinc-binding region	K15441	-	GO:0008270,GO:0052717	-
SGL_RS12315	sll1863	WT	774.523	929.009	851.766	-0.263117	0.555524	-0.473637	0.635758	0.925699	none	-	-	-	-	K18737	-	-	-
SGL_RS09735	ssl2420	WT	298.589	358.245	328.417	-0.263141	0.242964	-1.08304	0.27879	0.758683	none	-	-	-	-	K10366	-	-	-
SGL_RS07385	sll1305	WT	8699.7	10441.7	9570.69	-0.263201	0.151776	-1.73414	0.0828932	0.605935	none	GO:0016787	hydrolase activity	Abhydrolase_1	alpha/beta hydrolase fold	K01561	-	GO:0016787	-
SGL_RS17605	slr1584	WT	2648.94	3180.41	2914.68	-0.263723	0.148557	-1.77523	0.0758597	0.594194	none	GO:0000160,GO:0003677,GO:0006355	regulation of DNA-templated transcription,DNA binding,phosphorelay signal transduction system	Response_reg,Trans_reg_C	Transcriptional regulatory protein, C terminal	K07669	GO:0000160,GO:0006355	GO:0003677	-
SGL_RS19000	-	WT	248.904	299.534	274.219	-0.264688	0.199037	-1.32984	0.183569	0.695461	none	-	-	Abi	CAAX protease self-immunity	K00127	-	-	-
SGL_RS14685	slr0209	WT	777.637	934.837	856.237	-0.264696	0.146161	-1.81099	0.0701421	0.577622	none	-	-	-	PAS domain	-	-	-	-
SGL_RS00750	sll7029	WT	430.223	516.607	473.415	-0.264752	0.14029	-1.88718	0.0591357	0.548377	none	GO:0005524,GO:0016887	ATP binding,ATP hydrolysis activity	AAA,AAA_5	PFAM ATPase family associated with various cellular activities (AAA)	K03924	-	GO:0005524,GO:0016887	-
SGL_RS04950	-	WT	247.122	297.691	272.407	-0.266526	0.213657	-1.24745	0.212233	0.721656	none	-	-	-	-	-	-	-	-
SGL_RS19555	-	WT	3034.5	3651.35	3342.92	-0.266572	0.104809	-2.54341	0.0109776	0.295244	none	-	-	-	-	K10553	-	-	-
SGL_RS00405	slr5087	WT	94.812	114.187	104.5	-0.267288	0.374052	-0.714576	0.474871	0.874671	none	-	-	DUF2267	Uncharacterized conserved protein (DUF2267)	-	-	-	-
SGL_RS07830	slr1803	WT	492.471	592.571	542.521	-0.267413	0.16611	-1.60986	0.107429	0.641904	none	-	-	MethyltransfD12	D12 class N6 adenine-specific DNA methyltransferase	K06223	-	-	-
SGL_RS03530	slr0980	WT	657.46	791.791	724.625	-0.267589	0.189992	-1.40842	0.159005	0.686327	none	-	-	DUF29	Domain of unknown function DUF29	K10648	-	-	-
SGL_RS07555	-	WT	264.474	319.126	291.8	-0.267818	0.190089	-1.40891	0.158863	0.686327	none	-	-	-	-	-	-	-	-
SGL_RS06245	sll1739	WT	1188.62	1432.23	1310.42	-0.267911	0.122371	-2.18934	0.0285722	0.430184	none	-	-	ComFB	Late competence development protein ComFB	K02241	-	-	-
SGL_RS06975	sll1349	WT	499.146	602.376	550.761	-0.269309	0.180393	-1.4929	0.135462	0.670863	none	GO:0008152,GO:0016787	hydrolase activity,metabolic process	HAD_2	haloacid dehalogenase-like hydrolase	K01091	GO:0008152	GO:0016787	-
SGL_RS08325	sll1164	WT	238.811	288.376	263.593	-0.269645	0.254497	-1.05952	0.289361	0.772275	none	GO:0055085,GO:0005215,GO:0005886	transporter activity,plasma membrane,transmembrane transport	EamA	EamA-like transporter family	K03298	GO:0055085	GO:0005215	GO:0005886
SGL_RS17595	sll1472	WT	1803.26	2174.69	1988.97	-0.269834	0.212022	-1.27267	0.203134	0.714489	none	-	-	Response_reg	cheY-homologous receiver domain	K07688	-	-	-
SGL_RS11160	sll1563	WT	623.697	751.893	687.795	-0.270145	0.252629	-1.06933	0.28492	0.766361	none	-	-	-	Involved in chromosome partitioning	K03496	-	-	-
SGL_RS17825	smr0004	WT	8363.65	10087.5	9225.57	-0.270319	0.246225	-1.09785	0.272268	0.75146	none	-	-	PSI_8	May help in the organization of the PsaL subunit	K02696	-	-	-
SGL_RS09440	ssr3570	WT	381.615	459.948	420.782	-0.270732	0.224012	-1.20856	0.226833	0.732673	none	-	-	ABC_tran,Wzt_C	teichoic acid transport	K09691	-	-	-
SGL_RS19370	-	WT	59.0917	70.8741	64.9829	-0.270848	0.381698	-0.709587	0.47796	0.87524	none	-	-	-	-	-	-	-	-
SGL_RS12305	slr1930	WT	925.018	1116.12	1020.57	-0.271376	0.198317	-1.36839	0.171189	0.691136	none	GO:0005886	plasma membrane	-	general secretion pathway protein	K10926	-	-	GO:0005886
SGL_RS16220	slr0700	WT	851.907	1029.5	940.702	-0.27178	0.145035	-1.8739	0.0609445	0.550491	none	GO:0022857,GO:0016020	transmembrane transporter activity,membrane	AA_permease,AA_permease_2	Amino acid permease	K03294	-	GO:0022857	GO:0016020
SGL_RS17815	sll1549	WT	20700.5	24998.1	22849.3	-0.27206	0.115704	-2.35135	0.0187053	0.367418	none	-	-	His_Phos_1	Histidine phosphatase superfamily (branch 1)	K08296	-	-	-
SGL_RS19530	-	WT	675.5	816.186	745.843	-0.272101	0.182129	-1.494	0.135175	0.670863	none	GO:0008168,GO:1904047	methyltransferase activity,S-adenosyl-L-methionine binding	HsdM_N,N6_Mtase	TIGRFAM type I restriction system adenine methylase (hsdM)	K03427	-	GO:0008168,GO:1904047	-
SGL_RS04455	slr1846	WT	1947.61	2352.11	2149.86	-0.272142	0.19639	-1.38572	0.165832	0.690399	none	GO:0009055	electron transfer activity	Glutaredoxin	Belongs to the glutaredoxin family. Monothiol subfamily	K07390	-	GO:0009055	-
SGL_RS00570	ssr5121	WT	69.2489	83.9371	76.593	-0.27222	0.328218	-0.829389	0.406884	0.839213	none	-	-	-	-	K06890	-	-	-
SGL_RS04770	slr1915	WT	1337.81	1615.65	1476.73	-0.272563	0.232491	-1.17236	0.241053	0.736411	none	-	-	DUF1825	Domain of unknown function (DUF1825)	K11830	-	-	-
SGL_RS16375	sll0659	WT	654.591	790.397	722.494	-0.272625	0.174984	-1.558	0.119233	0.655588	none	-	-	-	oxidoreductase	K14606	-	-	-
SGL_RS17795	slr1651	WT	1667.47	2015.14	1841.31	-0.273075	0.192128	-1.42132	0.155224	0.686327	none	GO:0140359,GO:0005524,GO:0042626,GO:0016887,GO:0055052,GO:0008233	ATPase-coupled transmembrane transporter activity,ATP-binding cassette (ABC) transporter complex, substrate-binding subunit-containing,peptidase activity,ABC-type transporter activity,ATP hydrolysis activity,ATP binding	ABC_membrane,ABC_tran,Peptidase_C39	Peptidase C39 family	K20344	-	GO:0140359,GO:0005524,GO:0042626,GO:0016887,GO:0008233	GO:0055052
SGL_RS05070	ssl2559	WT	181.952	220.516	201.234	-0.27344	0.207758	-1.31615	0.188124	0.701562	none	GO:0009055,GO:0051536	iron-sulfur cluster binding,electron transfer activity	Fer2	2Fe-2S iron-sulfur cluster binding domain	K14581	-	GO:0009055,GO:0051536	-
SGL_RS04955	sll0985	WT	949.565	1148.7	1049.13	-0.27426	0.147284	-1.86211	0.0625878	0.556938	none	GO:0008381	mechanosensitive monoatomic ion channel activity	MS_channel	Mechanosensitive ion channel	K22044	-	GO:0008381	-
SGL_RS17860	sll1547	WT	205.963	249.237	227.6	-0.274871	0.238681	-1.15162	0.249476	0.736411	none	GO:0008150,GO:0005737,GO:0003674	biological_process,cytoplasm,molecular_function	RuvX	Could be a nuclease involved in processing of the 5'-end of pre-16S rRNA	K07447	GO:0008150	GO:0003674	GO:0005737
SGL_RS14735	sll0178	WT	674.697	816.094	745.395	-0.27525	0.217415	-1.26601	0.205508	0.714489	none	-	-	-	Nacht domain	K22221	-	-	-
SGL_RS16055	sll0797	WT	209.304	253.553	231.428	-0.275591	0.205776	-1.33927	0.180482	0.693153	none	GO:0000976,GO:0000156,GO:0006355	regulation of DNA-templated transcription,phosphorelay response regulator activity,transcription cis-regulatory region binding	Response_reg,Trans_reg_C	Transcriptional regulatory protein, C terminal	K11330	GO:0006355	GO:0000976,GO:0000156	-
SGL_RS18470	-	WT	46.9451	56.6142	51.7797	-0.275611	0.348218	-0.791491	0.428658	0.851866	none	-	-	HNH_3	HNH nucleases	K07451	-	-	-
SGL_RS01595	slr6049	WT	504.577	610.825	557.701	-0.275866	0.297955	-0.925867	0.354515	0.816592	none	-	-	PIN	PFAM PilT protein domain protein	K07062	-	-	-
SGL_RS01155	sll8006	WT	1454	1760.63	1607.32	-0.276515	0.162955	-1.69688	0.08972	0.612037	none	GO:0006304,GO:0003677	DNA modification,DNA binding	Methylase_S	restriction modification system DNA specificity	K01154	GO:0006304	GO:0003677	-
SGL_RS04470	slr1849	WT	820.014	993.668	906.841	-0.276922	0.159547	-1.73568	0.082621	0.605935	none	-	-	Pyr_redox_2,Pyr_redox_dim,SNARE_assoc	Pyridine nucleotide-disulphide oxidoreductase, dimerisation domain	K00382	-	-	-
SGL_RS03945	ssr1155	WT	4665.89	5654.5	5160.19	-0.277016	0.159099	-1.74115	0.081657	0.605272	none	-	-	DUF2949	Protein of unknown function (DUF2949)	-	-	-	-
SGL_RS00955	sll7069	WT	232.397	281.108	256.753	-0.277587	0.204931	-1.35453	0.175566	0.691136	none	-	-	-	-	K19239	-	-	-
SGL_RS17970	sll0448	WT	93.5559	113.205	103.381	-0.277726	0.263375	-1.05449	0.29166	0.776347	none	-	-	-	-	K25085	-	-	-
SGL_RS17660	slr0750	WT	16500	20006.2	18253.1	-0.277944	0.186843	-1.48758	0.13686	0.670863	none	GO:0016491,GO:0015995	oxidoreductase activity,chlorophyll biosynthetic process	Oxidored_nitro	Component of the dark-operative protochlorophyllide reductase (DPOR) that uses Mg-ATP and reduced ferredoxin to reduce ring D of protochlorophyllide (Pchlide) to form chlorophyllide a (Chlide). This reaction is light-independent. The NB-protein (ChlN-ChlB) is the catalytic component of the complex	K04038	GO:0015995	GO:0016491	-
SGL_RS17730	-	WT	104.526	126.339	115.433	-0.279114	0.330016	-0.845758	0.397688	0.837919	none	GO:0003729	mRNA binding	HicA_toxin	HicA toxin of bacterial toxin-antitoxin,	K07339	-	GO:0003729	-
SGL_RS18765	-	WT	2006.54	2434.71	2220.63	-0.279288	0.542943	-0.514397	0.606975	0.921118	none	-	-	Chloroa_b-bind	PFAM Chlorophyll A-B binding protein	K03542	-	-	-
SGL_RS06765	sll1131	WT	1040.98	1265.28	1153.13	-0.280664	0.117867	-2.38118	0.0172572	0.35655	none	GO:0016020	membrane	GtrA	GtrA-like protein	K25155	-	-	GO:0016020
SGL_RS03865	slr0681	WT	8562.53	10407.2	9484.87	-0.281466	0.188897	-1.49005	0.13621	0.670863	none	GO:0016020,GO:0098662	membrane,inorganic cation transmembrane transport	Na_Ca_ex	Sodium/calcium exchanger protein	K07301	GO:0098662	-	GO:0016020
SGL_RS18935	-	WT	130.145	158.383	144.264	-0.282172	0.284342	-0.99237	0.321017	0.793849	none	GO:0006401,GO:0004519	endonuclease activity,RNA catabolic process	YoeB_toxin	YoeB-like toxin of bacterial type II toxin-antitoxin system	K19158	GO:0006401	GO:0004519	-
SGL_RS17950	sll0451	WT	1462.78	1780.59	1621.68	-0.282907	0.166117	-1.70306	0.0885574	0.609892	none	-	-	Acetyltransf_10	protein acetylation	K02348	-	-	-
SGL_RS11620	ssl2971	WT	4361.33	5307.07	4834.2	-0.283176	0.171756	-1.64871	0.0992077	0.622897	none	-	-	-	-	K03198	-	-	-
SGL_RS09145	slr2092	WT	1340.55	1631.59	1486.07	-0.283376	0.109406	-2.59013	0.00959384	0.277098	none	GO:0003676,GO:0004519	nucleic acid binding,endonuclease activity	Uma2	Putative restriction endonuclease	-	-	GO:0003676,GO:0004519	-
SGL_RS04495	slr1851	WT	2375.67	2891.07	2633.37	-0.28345	0.475415	-0.596215	0.551032	0.897386	none	-	-	Pentapeptide	Pentapeptide repeats (9 copies)	K21919	-	-	-
SGL_RS07135	slr0875	WT	4450.97	5417.97	4934.47	-0.283484	0.236299	-1.19968	0.230264	0.735562	none	GO:0008381,GO:0006810	mechanosensitive monoatomic ion channel activity,transport	MscL	Channel that opens in response to stretch forces in the membrane lipid bilayer. May participate in the regulation of osmotic pressure changes within the cell	K03282	GO:0006810	GO:0008381	-
SGL_RS11970	slr0393	WT	42.8503	52.018	47.4341	-0.283783	0.428816	-0.661782	0.508111	1	none	GO:0003676,GO:0008270,GO:0004519	nucleic acid binding,endonuclease activity,zinc ion binding	HNH	HNH nucleases	K07451	-	GO:0003676,GO:0008270,GO:0004519	-
SGL_RS03535	slr0981	WT	2082.81	2536.41	2309.61	-0.284019	0.15464	-1.83664	0.0662626	0.565061	none	GO:0004519,GO:0003676	endonuclease activity,nucleic acid binding	Uma2	Putative restriction endonuclease	-	-	GO:0004519,GO:0003676	-
SGL_RS06050	ssr2016	WT	4403.74	5362.91	4883.33	-0.284336	1.57386	-0.180662	0.856633	0.977339	none	-	-	-	-	-	-	-	-
SGL_RS15385	slr0498	WT	658.847	802.361	730.604	-0.285114	0.222816	-1.2796	0.200687	0.714489	none	GO:0034220,GO:0005267	monoatomic ion transmembrane transport,potassium channel activity	Ion_trans_2	Ion channel	K08713	GO:0034220	GO:0005267	-
SGL_RS06910	-	WT	176.27	214.86	195.565	-0.286534	0.208025	-1.3774	0.168387	0.690399	none	-	-	DUF2442	Protein of unknown function (DUF2442)	-	-	-	-
SGL_RS12390	sll1849	WT	703.661	859.192	781.426	-0.286849	0.170515	-1.68225	0.0925203	0.614347	none	GO:0051537,GO:0016491	oxidoreductase activity,2 iron, 2 sulfur cluster binding	PaO,Rieske	PFAM Rieske 2Fe-2S domain	K19982	-	GO:0051537,GO:0016491	-
SGL_RS04560	slr2036	WT	22.3766	27.5054	24.941	-0.286907	0.534907	-0.536368	0.591704	1	none	GO:0006313,GO:0004803	DNA transposition,transposase activity	DDE_Tnp_1	PFAM Transposase	K07495	GO:0006313	GO:0004803	-
SGL_RS14640	sll0181	WT	385.99	471.426	428.708	-0.286984	0.255444	-1.12347	0.261238	0.745537	none	-	-	-	-	K03658	-	-	-
SGL_RS13480	sll0008	WT	144.999	177.585	161.292	-0.288923	0.266641	-1.08357	0.278557	0.758683	none	-	-	-	-	-	-	-	-
SGL_RS03705	slr1078	WT	1167.13	1429.45	1298.29	-0.291903	0.127202	-2.2948	0.0217447	0.392825	none	-	-	Epimerase	RmlD substrate binding domain	K01784	-	-	-
SGL_RS09330	sll1418	WT	6832.01	8365	7598.51	-0.292008	0.158382	-1.84369	0.0652282	0.56422	none	-	-	PsbP	PsbP	K02717	-	-	-
SGL_RS03885	sll0649	WT	1186.08	1452.71	1319.39	-0.292146	0.133132	-2.19441	0.0282062	0.429666	none	GO:0000160,GO:0003677,GO:0006355	regulation of DNA-templated transcription,DNA binding,phosphorelay signal transduction system	Response_reg,Trans_reg_C	Transcriptional regulatory protein, C terminal	K07658	GO:0000160,GO:0006355	GO:0003677	-
SGL_RS05575	sll1080	WT	2409.19	2949.51	2679.35	-0.292186	0.119361	-2.44792	0.0143683	0.335415	none	GO:0030288,GO:0043190,GO:0042626,GO:0009897,GO:0005488,GO:0042918	ATPase-coupled transmembrane transporter activity,alkanesulfonate transport,ATP-binding cassette (ABC) transporter complex,external side of plasma membrane,outer membrane-bounded periplasmic space,binding	NMT1,NMT1_2	NMT1/THI5 like	K02051	GO:0042918	GO:0005488,GO:0042626	GO:0009897,GO:0043190,GO:0030288
SGL_RS12195	slr0157	WT	240.809	294.799	267.804	-0.292322	0.254844	-1.14706	0.251355	0.736411	none	-	-	-	serine threonine protein kinase	K00678	-	-	-
SGL_RS14840	slr0912	WT	1265.14	1549.79	1407.46	-0.292526	0.145896	-2.00504	0.0449592	0.514455	none	-	-	Methyltransf_24	O-methyltransferase activity	K05303	-	-	-
SGL_RS15135	ssl1552	WT	2314.38	2834.8	2574.59	-0.292603	0.148202	-1.97436	0.0483413	0.518767	none	-	-	-	-	K03316	-	-	-
SGL_RS18790	-	WT	1296.35	1588.13	1442.24	-0.293091	0.17536	-1.67137	0.0946487	0.616863	none	GO:0004803	transposase activity	DDE_Tnp_IS1,HTH_28,Zn_Tnp_IS1	COGs COG3677 Transposase and inactivated derivatives	K07480	-	GO:0004803	-
SGL_RS20245	-	WT	124.614	152.498	138.556	-0.293442	0.267068	-1.09875	0.271875	0.75146	none	-	-	Uma2	COGs COG4636 conserved	-	-	-	-
SGL_RS12795	slr0180	WT	42.4714	51.9828	47.2271	-0.29456	0.425086	-0.692943	0.488345	1	none	GO:0006313,GO:0004803	DNA transposition,transposase activity	DDE_Tnp_1	PFAM Transposase	K07495	GO:0006313	GO:0004803	-
SGL_RS05995	ssr2009	WT	54.65	67.3213	60.9856	-0.295504	0.344107	-0.858755	0.390476	0.832795	none	-	-	DUF2442	Protein of unknown function (DUF2442)	-	-	-	-
SGL_RS09245	ssl2789	WT	51.1105	62.874	56.9923	-0.295808	0.410423	-0.720738	0.47107	0.874671	none	GO:0006310,GO:0000150,GO:0003677	DNA recombination,DNA strand exchange activity,DNA binding	HTH_7,Recombinase,Resolvase	recombinase activity	K14060	GO:0006310	GO:0000150,GO:0003677	-
SGL_RS19525	-	WT	698.844	857.664	778.254	-0.296265	0.191747	-1.54508	0.122326	0.66003	none	-	-	-	-	-	-	-	-
SGL_RS01960	sll1204	WT	794.459	975.878	885.168	-0.296978	0.248135	-1.19684	0.231369	0.735562	none	GO:0055085,GO:0022857	transmembrane transporter activity,transmembrane transport	MFS_1	Major facilitator superfamily	K08217	GO:0055085	GO:0022857	-
SGL_RS14975	sll0546	WT	1169.96	1438.84	1304.4	-0.298541	0.122784	-2.43143	0.0150393	0.342191	none	-	-	SUI1	Translation initiation factor SUI1	K03113	-	-	-
SGL_RS09840	ssl1520	WT	896.386	1102	999.192	-0.298614	0.202701	-1.47317	0.140704	0.670863	none	-	-	-	-	K03803	-	-	-
SGL_RS07360	slr1407	WT	558.383	688.411	623.397	-0.299604	0.159637	-1.87679	0.0605471	0.549663	none	-	-	-	Cupin 2, conserved barrel domain protein	-	-	-	-
SGL_RS17990	sll0444	WT	1542.69	1899.72	1721.21	-0.29966	0.136187	-2.20035	0.0277821	0.429666	none	-	-	-	-	K17105	-	-	-
SGL_RS15730	slr0106	WT	122.626	150.761	136.694	-0.300519	0.268639	-1.11867	0.263279	0.745853	none	-	-	Rho_N	Rho termination factor, N-terminal domain	K09942	-	-	-
SGL_RS05035	ssr2315	WT	198.211	245.024	221.618	-0.300918	0.222827	-1.35046	0.176869	0.691136	none	-	-	-	-	K06298	-	-	-
SGL_RS10980	slr1162	WT	404.947	499.361	452.154	-0.302145	0.249599	-1.21052	0.226079	0.732223	none	-	-	-	Antibiotic biosynthesis monooxygenase	K09932	-	-	-
SGL_RS00620	sll5131	WT	15.3166	19.0078	17.1622	-0.302662	0.592994	-0.510397	0.609773	1	none	GO:0006313,GO:0004803	DNA transposition,transposase activity	DDE_Tnp_1	PFAM Transposase	K07495	GO:0006313	GO:0004803	-
SGL_RS14525	sll0371	WT	308.407	380.429	344.418	-0.303099	0.241199	-1.25663	0.208886	0.718843	none	-	-	RVT_1	Reverse transcriptase (RNA-dependent DNA polymerase)	K00986	-	-	-
SGL_RS00240	slr5053	WT	95.101	116.807	105.954	-0.303142	0.289902	-1.04567	0.295713	0.776814	none	-	-	-	TIGRFAM cyanosortase-associated protein	-	-	-	-
SGL_RS14150	ssl1300	WT	219.52	271.432	245.476	-0.303913	0.20122	-1.51035	0.130954	0.670863	none	-	-	-	Virulence-associated protein	K18829	-	-	-
SGL_RS17650	slr0748	WT	1666.9	2058.15	1862.53	-0.304473	0.183838	-1.6562	0.0976818	0.622453	none	-	-	-	Alternative locus ID	K06122	-	-	-
SGL_RS17710	-	WT	286.324	355.399	320.861	-0.307597	0.211688	-1.45306	0.146206	0.682354	none	-	-	-	PFAM Uncharacterised protein family UPF0150	K18843	-	-	-
SGL_RS17720	slr0755	WT	366.307	454.253	410.28	-0.307878	0.233913	-1.31621	0.188104	0.701562	none	-	-	NYN	NYN domain	K06860	-	-	-
SGL_RS11665	ssr2754	WT	345.599	428.219	386.909	-0.308724	0.184945	-1.66927	0.0950639	0.617642	none	GO:0097351,GO:0003677,GO:0006355,GO:0110001,GO:0045927	toxin-antitoxin complex,DNA binding,toxin sequestering activity,regulation of DNA-templated transcription,positive regulation of growth	PhdYeFM_antitox	Antitoxin component of a toxin-antitoxin (TA) module	K19159	GO:0045927,GO:0006355	GO:0097351,GO:0003677	GO:0110001
SGL_RS17585	sll1474	WT	19.6612	24.3637	22.0124	-0.309965	0.515822	-0.600915	0.547897	1	none	GO:0006313,GO:0004803	DNA transposition,transposase activity	DDE_Tnp_1	PFAM Transposase	K07495	GO:0006313	GO:0004803	-
SGL_RS15005	ssl1046	WT	5830.7	7230.72	6530.71	-0.310373	0.25391	-1.22237	0.221566	0.731672	none	-	-	CD225	Interferon-induced transmembrane protein	K23896	-	-	-
SGL_RS11165	sll1562	WT	184.916	229.668	207.292	-0.310755	0.327077	-0.950098	0.342063	0.809345	none	-	-	-	-	K03918	-	-	-
SGL_RS08955	sll0249	WT	39188.5	48625.2	43906.9	-0.311246	0.142402	-2.18569	0.0288385	0.430184	none	-	-	Abhydrolase_1	Thioesterase involved in non-ribosomal peptide biosynthesis	K00433	-	-	-
SGL_RS02210	-	WT	73.3637	91.068	82.2159	-0.311368	0.373746	-0.833098	0.404789	0.838906	none	-	-	DUF2442	Protein of unknown function (DUF2442)	K08803	-	-	-
SGL_RS11960	slr0294	WT	183.618	227.795	205.707	-0.311502	0.194756	-1.59945	0.109722	0.648485	none	-	-	-	-	K25550	-	-	-
SGL_RS01480	ssr6024	WT	1.40298	1.76765	1.58531	-0.311812	2.09405	-0.148904	0.88163	1	none	-	-	-	-	K07673	-	-	-
SGL_RS01850	slr6105	WT	16.86	20.879	18.8695	-0.312317	0.561876	-0.555846	0.578316	1	none	GO:0006313,GO:0004803	DNA transposition,transposase activity	DDE_Tnp_1	PFAM Transposase	K07495	GO:0006313	GO:0004803	-
SGL_RS12810	ssl0294	WT	1708.87	2121.93	1915.4	-0.312402	0.130148	-2.40036	0.0163789	0.350489	none	-	-	-	-	-	-	-	-
SGL_RS07455	slr1862	WT	173.366	215.866	194.616	-0.312607	0.209609	-1.49138	0.135862	0.670863	none	-	-	DDE_5	transposition	K22373	-	-	-
SGL_RS01585	slr6047	WT	684.995	850.68	767.838	-0.313014	0.157574	-1.98647	0.0469816	0.514455	none	-	-	Helicase_C,PLDc_2,SNF2_N	snf2 family	K03580	-	-	-
SGL_RS13770	slr0438	WT	628.608	781.726	705.167	-0.313341	0.146828	-2.13407	0.032837	0.463539	none	-	-	DUF3082	Protein of unknown function (DUF3082)	K00339	-	-	-
SGL_RS14140	sll0691	WT	3740.86	4651.1	4195.98	-0.31404	0.150909	-2.08099	0.0374349	0.480638	none	-	-	-	-	K14951	-	-	-
SGL_RS17800	slr1652	WT	1828.16	2273.2	2050.68	-0.31421	0.210237	-1.49455	0.135032	0.670863	none	-	-	-	Dolichol kinase	K18678	-	-	-
SGL_RS07460	sll1780	WT	25.0137	31.1568	28.0853	-0.314358	0.458491	-0.685637	0.492942	1	none	GO:0006313,GO:0004803	DNA transposition,transposase activity	DDE_Tnp_1	PFAM Transposase	K07495	GO:0006313	GO:0004803	-
SGL_RS18150	-	WT	271.921	337.232	304.577	-0.315243	0.243999	-1.29199	0.196362	0.710181	none	-	-	DUF2892	Protein of unknown function (DUF2892)	K11619	-	-	-
SGL_RS19435	-	WT	82.0364	102.347	92.1917	-0.316263	0.271335	-1.16558	0.243784	0.736411	none	-	-	-	-	-	-	-	-
SGL_RS17945	sll1542	WT	2530.2	3150.34	2840.27	-0.316344	0.152385	-2.07595	0.0378987	0.481434	none	-	-	DUF2887,DUF4351	Protein of unknown function (DUF2887)	K02411	-	-	-
SGL_RS00595	-	WT	125.582	156.196	140.889	-0.316656	0.285272	-1.11002	0.266992	0.747849	none	-	-	-	-	-	-	-	-
SGL_RS19770	-	WT	72.7472	90.4078	81.5775	-0.316821	0.326087	-0.971582	0.331258	0.802195	none	-	-	DUF4160	Domain of unknown function (DUF4160)	-	-	-	-
SGL_RS02020	slr1489	WT	2377.57	2967.88	2672.72	-0.319448	0.114279	-2.79533	0.00518463	0.18827	none	GO:0043565	sequence-specific DNA binding	HTH_18	COGs COG2207 AraC-type DNA-binding domain-containing protein	K12243	-	GO:0043565	-
SGL_RS09080	slr2083	WT	1900.94	2373.61	2137.28	-0.319911	0.142719	-2.24154	0.0249909	0.421794	none	-	-	COX3	Cytochrome c oxidase subunit III	K02276	-	-	-
SGL_RS05570	sll1081	WT	757.708	945.837	851.773	-0.32031	0.221487	-1.44618	0.148127	0.682713	none	GO:0022857,GO:0005524	transmembrane transporter activity,ATP binding	BPD_transp_1	Binding-protein-dependent transport system inner membrane component	K02050	-	GO:0022857,GO:0005524	-
SGL_RS17410	-	WT	8.86646	10.9596	9.91304	-0.320715	0.757367	-0.423461	0.671959	1	none	-	-	-	-	-	-	-	-
SGL_RS01270	slr8029	WT	132.233	165.999	149.116	-0.320829	0.293256	-1.09403	0.273944	0.753503	none	GO:0006310,GO:0000150,GO:0003677	DNA recombination,DNA strand exchange activity,DNA binding	Resolvase	Site-specific recombinase, DNA invertase Pin	K14060	GO:0006310	GO:0000150,GO:0003677	-
SGL_RS12375	sll1851	WT	123.159	153.987	138.573	-0.321234	0.321503	-0.999164	0.317715	0.792991	none	-	-	PaO,Rieske	PFAM Rieske 2Fe-2S domain	K03445	-	-	-
SGL_RS20075	-	WT	13375.2	16717.1	15046.1	-0.321689	0.13638	-2.35877	0.0183357	0.364182	none	-	-	T2SSF	Type II secretion system (T2SS), protein F	K02653	-	-	-
SGL_RS16140	sll0786	WT	68.593	84.978	76.7855	-0.321755	0.370712	-0.867938	0.385428	0.830241	none	-	-	Acetyltransf_1	Acetyltransferase (GNAT) family	K02348	-	-	-
SGL_RS14705	ssl0331	WT	149.361	187.364	168.362	-0.325579	0.256296	-1.27032	0.203969	0.714489	none	-	-	Haemolytic	Could be involved in insertion of integral membrane proteins into the membrane	K08998	-	-	-
SGL_RS08930	slr0263	WT	1712.79	2146.02	1929.4	-0.325955	0.138741	-2.34937	0.0188053	0.367418	none	-	-	-	-	-	-	-	-
SGL_RS12640	ssr0536	WT	2916.56	3657.24	3286.9	-0.326454	0.1331	-2.4527	0.014179	0.335415	none	-	-	-	-	K07184	-	-	-
SGL_RS01045	sll7089	WT	1459.63	1829.4	1644.51	-0.326467	0.135516	-2.40907	0.0159931	0.348347	none	-	-	Cas_Cmr3	PFAM CRISPR-associated protein (Cas_Cmr3)	K09127	-	-	-
SGL_RS10190	ssl3580	WT	1122.05	1409.36	1265.7	-0.328613	0.148856	-2.20759	0.0272725	0.429666	none	-	-	HupF_HypC	HupF/HypC family	K04653	-	-	-
SGL_RS14770	slr0897	WT	13027.3	16362.3	14694.8	-0.32884	0.105917	-3.1047	0.00190474	0.0978221	none	GO:0005975,GO:0004553	hydrolase activity, hydrolyzing O-glycosyl compounds,carbohydrate metabolic process	CBM_2,Calx-beta,Glyco_hydro_9	CBD_II	K01179	GO:0005975	GO:0004553	-
SGL_RS05565	sll1082	WT	711.073	894.398	802.736	-0.32916	0.147188	-2.23632	0.0253307	0.422839	none	GO:0005524,GO:0016887	ATP binding,ATP hydrolysis activity	ABC_tran	ATPases associated with a variety of cellular activities	K02049	-	GO:0005524,GO:0016887	-
SGL_RS08330	sll1163	WT	136.563	171.811	154.187	-0.329382	0.270668	-1.21692	0.223633	0.731672	none	-	-	Cupin_2	Cupin domain	K14673	-	-	-
SGL_RS03715	-	WT	261.626	329.256	295.441	-0.329865	0.206317	-1.59883	0.109859	0.648485	none	-	-	-	-	-	-	-	-
SGL_RS15255	slr0075	WT	1255.81	1578.32	1417.06	-0.330231	0.155948	-2.11757	0.0342114	0.464113	none	GO:0016226,GO:0005524	iron-sulfur cluster assembly,ATP binding	ABC_tran	ABC transporter	K09013	GO:0016226	GO:0005524	-
SGL_RS09910	-	WT	166.901	209.701	188.301	-0.331072	0.281752	-1.17505	0.239976	0.736411	none	-	-	-	-	-	-	-	-
SGL_RS11250	slr1690	WT	359.543	452.72	406.132	-0.331136	0.158739	-2.08605	0.0369745	0.479867	none	GO:0016787	hydrolase activity	NUDIX	NUDIX domain	K03574	-	GO:0016787	-
SGL_RS13640	slr0229	WT	9787.61	12315.8	11051.7	-0.33144	0.250059	-1.32544	0.185024	0.698707	none	GO:0051287,GO:0050661	NAD binding,NADP binding	NAD_binding_11,NAD_binding_2	NAD-binding of NADP-dependent 3-hydroxyisobutyrate dehydrogenase	K00020	-	GO:0051287,GO:0050661	-
SGL_RS11720	slr1005	WT	44.787	56.3589	50.573	-0.331936	0.392896	-0.844846	0.398197	0.837919	none	-	-	BrnA_antitoxin	BrnA antitoxin of type II toxin-antitoxin system	-	-	-	-
SGL_RS09570	slr2126	WT	250.411	315.383	282.897	-0.33228	0.247543	-1.34231	0.179496	0.693153	none	GO:0016757	glycosyltransferase activity	Glyco_tranf_2_3,Glycos_transf_2	Glycosyltransferase like family 2	K16870	-	GO:0016757	-
SGL_RS04545	smr0008	WT	8034.64	10117.7	9076.15	-0.332524	0.190053	-1.74964	0.0801803	0.605007	none	-	-	PsbJ	PSII is a light-driven water plastoquinone oxidoreductase that uses light energy to abstract electrons from H(2)O, generating O(2) and a proton gradient subsequently used for ATP formation. It consists of a core antenna complex that captures photons, and an electron transfer chain that converts photonic excitation into a charge separation	K02711	-	-	-
SGL_RS18140	slr1183	WT	163.46	205.865	184.662	-0.332946	0.221264	-1.50474	0.13239	0.670863	none	GO:0008168,GO:1904047	methyltransferase activity,S-adenosyl-L-methionine binding	Methyltransf_25	Tellurite resistance protein TehB	K16868	-	GO:0008168,GO:1904047	-
SGL_RS15010	slr0573	WT	57.9972	72.8973	65.4472	-0.334835	0.365674	-0.915665	0.359843	0.818238	none	-	-	-	-	-	-	-	-
SGL_RS07275	slr0890	WT	236.336	298.305	267.321	-0.337617	0.194966	-1.73167	0.0833329	0.606019	none	GO:0008150,GO:0004190	biological_process,aspartic-type endopeptidase activity	-	Aspartyl protease	K06985	GO:0008150	GO:0004190	-
SGL_RS09460	slr2108	WT	1920.77	2428.93	2174.85	-0.33836	0.181477	-1.86448	0.0622547	0.55672	none	-	-	ABC_tran,Wzt_C	ABC-type polysaccharide polyol phosphate transport system ATPase component	K09691	-	-	-
SGL_RS02500	ssl0426	WT	99.4143	125.642	112.528	-0.338382	0.357759	-0.945837	0.344232	0.810741	none	-	-	DDE_3,HTH_Tnp_IS630	DDE superfamily endonuclease	K07494	-	-	-
SGL_RS00640	sll7003	WT	264.175	333.658	298.917	-0.33886	0.26532	-1.27717	0.201541	0.714489	none	-	-	PIN	nucleic acid-binding protein contains PIN domain	K07062	-	-	-
SGL_RS15855	-	WT	226.985	287.228	257.106	-0.339075	0.278398	-1.21795	0.223242	0.731672	none	-	-	-	-	K03296	-	-	-
SGL_RS16215	-	WT	49.3549	62.7686	56.0617	-0.341552	0.381102	-0.896223	0.370134	0.824026	none	-	-	-	-	-	-	-	-
SGL_RS03550	slr0984	WT	3029.5	3841.27	3435.38	-0.342526	0.14129	-2.42428	0.0153389	0.346546	none	GO:0009243,GO:0047733	CDP-glucose 4,6-dehydratase activity,O antigen biosynthetic process	GDP_Man_Dehyd	RmlD substrate binding domain	K01709	GO:0009243	GO:0047733	-
SGL_RS09020	sll0243	WT	1247.73	1582.75	1415.24	-0.343278	0.168509	-2.03715	0.0416349	0.497267	none	-	-	-	-	K21463	-	-	-
SGL_RS01630	slr6057	WT	277.142	351.894	314.518	-0.344947	0.244578	-1.41037	0.158429	0.686327	none	-	-	Peptidase_M78	Pfam:DUF955	-	-	-	-
SGL_RS01640	sll6059	WT	19.7067	24.8006	22.2536	-0.345412	0.531652	-0.649696	0.515889	1	none	GO:0015074,GO:0006310,GO:0003677	DNA recombination,DNA integration,DNA binding	Phage_integrase	Phage integrase family	K04763	GO:0015074,GO:0006310	GO:0003677	-
SGL_RS00165	slr5037	WT	120.946	154.175	137.56	-0.347226	0.28998	-1.19742	0.231145	0.735562	none	-	-	DUF302	Domain of unknown function DUF302	-	-	-	-
SGL_RS06755	ssl2250	WT	1518.14	1932.22	1725.18	-0.347495	0.173029	-2.00831	0.0446108	0.514455	none	-	-	Fer2_BFD	BFD-like [2Fe-2S] binding domain	K02192	-	-	-
SGL_RS01860	slr6107	WT	45.5731	58.2835	51.9283	-0.3482	0.379868	-0.916634	0.359335	0.818215	none	-	-	CAP	PFAM Cysteine-rich secretory protein family	K24835	-	-	-
SGL_RS17350	ssr1114	WT	267.942	341.414	304.678	-0.348211	0.241908	-1.43944	0.150027	0.684243	none	-	-	-	InterPro IPR007367	K10029	-	-	-
SGL_RS00740	-	WT	16.8725	21.4397	19.1561	-0.348272	0.606093	-0.574617	0.56555	1	none	-	-	-	-	K19545	-	-	-
SGL_RS17015	slr1420	WT	947.079	1205.27	1076.17	-0.348289	0.144266	-2.41421	0.0157694	0.348347	none	-	-	FGGY_C,FGGY_N	FGGY family of carbohydrate kinases, N-terminal domain	K22935	-	-	-
SGL_RS08180	sll0853	WT	2617.57	3336.42	2976.99	-0.349967	0.163051	-2.14636	0.0318443	0.454286	none	GO:0017009	protein-phycocyanobilin linkage	CpeS	Covalently attaches a chromophore to Cys residue(s) of phycobiliproteins	K05382	GO:0017009	-	-
SGL_RS18025	ssl0832	WT	4373.22	5573.72	4973.47	-0.350042	0.555248	-0.630425	0.528417	0.892637	none	-	-	-	-	-	-	-	-
SGL_RS11560	ssl2982	WT	3929.47	5011.11	4470.29	-0.35053	0.145551	-2.40829	0.0160275	0.348347	none	GO:0003899,GO:0003677,GO:0006351	DNA-templated transcription,DNA binding,DNA-directed 5'-3' RNA polymerase activity	RNA_pol_Rpb6	Promotes RNA polymerase assembly. Latches the N- and C- terminal regions of the beta' subunit thereby facilitating its interaction with the beta and alpha subunits	K03060	GO:0006351	GO:0003899,GO:0003677	-
SGL_RS02170	sll1061	WT	221.441	282.495	251.968	-0.350678	0.246435	-1.42301	0.154735	0.686327	none	-	-	-	nuclear chromosome segregation	K12485	-	-	-
SGL_RS05160	slr1396	WT	553.932	707.503	630.717	-0.352427	0.235216	-1.49831	0.134052	0.670863	none	-	-	-	-	-	-	-	-
SGL_RS09450	-	WT	357.61	456.641	407.126	-0.352607	0.301911	-1.16792	0.24284	0.736411	none	GO:0008219	cell death	YoeB_toxin	YoeB-like toxin of bacterial type II toxin-antitoxin system	K19158	GO:0008219	-	-
SGL_RS12185	-	WT	64.9035	83.4677	74.1856	-0.352697	0.347606	-1.01465	0.310274	0.78743	none	GO:0003729	mRNA binding	HicA_toxin	mRNA binding	K07339	-	GO:0003729	-
SGL_RS08910	ssl0467	WT	1587.55	2027.44	1807.5	-0.352738	0.18558	-1.90074	0.0573366	0.540886	none	-	-	-	-	K25572	-	-	-
SGL_RS14160	sll0688	WT	37657.4	48093.3	42875.3	-0.352853	0.163261	-2.16128	0.0306735	0.446442	none	GO:0016020,GO:0005886	membrane,plasma membrane	RskA	Anti-sigma-K factor rskA	K08990	-	-	GO:0016020,GO:0005886
SGL_RS19910	-	WT	167.402	214.032	190.717	-0.353049	0.221986	-1.59041	0.111743	0.649629	none	-	-	DUF29	Domain of unknown function DUF29	-	-	-	-
SGL_RS03690	slr1077	WT	3039.23	3882.82	3461.02	-0.353259	0.127671	-2.76695	0.00565827	0.199426	none	GO:0016757	glycosyltransferase activity	Glyco_transf_4,Glycos_transf_1	Glycosyl transferase 4-like domain	K16150	-	GO:0016757	-
SGL_RS05085	sll1293	WT	6063.99	7747.15	6905.57	-0.353269	0.135453	-2.60805	0.00910586	0.277098	none	GO:0006935,GO:0007165	signal transduction,chemotaxis	CheW	Two component signalling adaptor domain	K02659	GO:0006935,GO:0007165	-	-
SGL_RS10205	slr1959	WT	359.264	459.977	409.62	-0.353488	0.169578	-2.08451	0.0371134	0.479938	none	-	-	RNase_T	EXOIII	K02342	-	-	-
SGL_RS14795	slr0902	WT	771.353	985.52	878.437	-0.353607	0.180084	-1.96357	0.0495801	0.520922	none	GO:0003824,GO:0006777	catalytic activity,Mo-molybdopterin cofactor biosynthetic process	MoaC	MoaC family	K03637	GO:0006777	GO:0003824	-
SGL_RS08005	slr1732	WT	4832.68	6175.75	5504.21	-0.353647	0.124003	-2.85192	0.00434556	0.168959	none	-	-	-	-	-	-	-	-
SGL_RS07440	slr1859	WT	1580.34	2023.01	1801.68	-0.355789	0.192034	-1.85274	0.0639202	0.561841	none	-	-	STAS	STAS domain	K06378	-	-	-
SGL_RS18780	-	WT	147.573	189.372	168.473	-0.356627	0.211876	-1.68319	0.0923389	0.614347	none	-	-	HNH,HNH_5	PFAM HNH endonuclease	K07451	-	-	-
SGL_RS12880	sml0001	WT	8065.55	10329.1	9197.35	-0.356865	0.20845	-1.712	0.0868975	0.608759	none	-	-	PsbI	PSII is a light-driven water plastoquinone oxidoreductase that uses light energy to abstract electrons from H(2)O, generating O(2) and a proton gradient subsequently used for ATP formation. It consists of a core antenna complex that captures photons, and an electron transfer chain that converts photonic excitation into a charge separation	K02710	-	-	-
SGL_RS00920	sll7062	WT	344.551	441.867	393.209	-0.358506	0.210287	-1.70484	0.0882235	0.608759	none	-	-	Cas_APE2256,DUF1887	CRISPR-associated protein (Cas_APE2256)	K10623	-	-	-
SGL_RS09620	sll1241	WT	106.218	135.827	121.023	-0.358744	0.292953	-1.22458	0.220734	0.730699	none	-	-	-	-	K07770	-	-	-
SGL_RS00330	slr5073	WT	262.763	336.873	299.818	-0.358812	0.208967	-1.71707	0.0859661	0.608704	none	-	-	-	-	K23568	-	-	-
SGL_RS01465	-	WT	552.821	708.819	630.82	-0.359062	0.265051	-1.35469	0.175517	0.691136	none	-	-	-	-	-	-	-	-
SGL_RS05170	-	WT	439.872	563.29	501.581	-0.359139	0.163199	-2.20062	0.0277629	0.429666	none	-	-	-	-	-	-	-	-
SGL_RS16255	slr0703	WT	131.251	167.961	149.606	-0.359442	0.217904	-1.64955	0.0990358	0.622897	none	GO:0004803	transposase activity	DDE_Tnp_1,DUF4096	Transposase	K07492	-	GO:0004803	-
SGL_RS07070	sll1273	WT	653.717	838.836	746.277	-0.359493	0.139911	-2.56944	0.0101864	0.288348	none	-	-	-	nucleoside 2-deoxyribosyltransferase	K15481	-	-	-
SGL_RS20015	-	WT	139.976	180.085	160.03	-0.360053	0.252944	-1.42345	0.154606	0.686327	none	-	-	DDE_5	DDE superfamily endonuclease	-	-	-	-
SGL_RS19995	-	WT	14.597	18.9118	16.7544	-0.360413	0.679393	-0.530493	0.59577	1	none	-	-	CYTH	CYTH	-	-	-	-
SGL_RS09940	sll0808	WT	352.617	453.252	402.935	-0.36095	0.251496	-1.43521	0.151226	0.686327	none	-	-	HTH_Tnp_IS630	Transposase	K07494	-	-	-
SGL_RS18875	-	WT	121.721	156.198	138.96	-0.361194	0.276771	-1.30503	0.191884	0.706985	none	-	-	DDE_3,HTH_Tnp_IS630	Transposase	K07494	-	-	-
SGL_RS04380	slr1764	WT	135.208	174.332	154.77	-0.361948	0.227768	-1.58911	0.112036	0.649629	none	-	-	TerD	TerD domain	K05795	-	-	-
SGL_RS03555	slr0985	WT	1314.8	1690.02	1502.41	-0.362066	0.119954	-3.01839	0.00254123	0.115642	none	GO:0008830	dTDP-4-dehydrorhamnose 3,5-epimerase activity	dTDP_sugar_isom	dTDP-4-dehydrorhamnose 3,5-epimerase	K01790	-	GO:0008830	-
SGL_RS05705	ssl3446	WT	788.336	1013.35	900.843	-0.362738	0.50567	-0.717342	0.473163	0.874671	none	-	-	DUF2949	Protein of unknown function (DUF2949)	K15501	-	-	-
SGL_RS11260	slr1692	WT	692.374	890.606	791.49	-0.363664	0.166203	-2.18807	0.0286643	0.430184	none	-	-	EAL,GGDEF,Response_reg	Putative diguanylate phosphodiesterase	K21024	-	-	-
SGL_RS03405	sll0939	WT	3123.46	4019.14	3571.3	-0.364244	0.236581	-1.53962	0.123654	0.66003	none	-	-	DUF1622	Protein of unknown function (DUF1622)	-	-	-	-
SGL_RS00635	sll7002	WT	57.0282	73.2886	65.1584	-0.364296	0.419013	-0.869414	0.384621	0.830241	none	-	-	DDE_5,DDE_Tnp_1	DDE superfamily endonuclease	K24906	-	-	-
SGL_RS01540	slr6037	WT	193.022	248.593	220.807	-0.364527	0.220575	-1.65262	0.0984077	0.622897	none	-	-	ArsC	Belongs to the ArsC family	K00537	-	-	-
SGL_RS17995	sll0443	WT	3273.94	4215.62	3744.78	-0.364559	0.14512	-2.51212	0.0120008	0.310381	none	-	-	-	-	-	-	-	-
SGL_RS19905	-	WT	112.935	145.87	129.402	-0.365687	0.292507	-1.25018	0.211233	0.721159	none	-	-	DDE_3,HTH_Tnp_IS630	Integrase core domain	-	-	-	-
SGL_RS00480	-	WT	14.9885	19.303	17.1457	-0.365742	0.595207	-0.614478	0.5389	1	none	-	-	AbiEii	Nucleotidyl transferase AbiEii toxin, Type IV TA system	-	-	-	-
SGL_RS04695	-	WT	56.7439	72.8417	64.7928	-0.366938	0.323196	-1.13534	0.256232	0.736646	none	GO:0004803,GO:0006313,GO:0003677	DNA transposition,DNA binding,transposase activity	DDE_Tnp_IS1,HTH_28,Zn_Tnp_IS1	IS1 transposase	K07480	GO:0006313	GO:0004803,GO:0003677	-
SGL_RS03915	slr0686	WT	843.787	1089.23	966.509	-0.367914	0.220596	-1.66782	0.0953522	0.617642	none	-	-	DUF4870	Domain of unknown function (DUF4870)	K09940	-	-	-
SGL_RS16155	sll0783	WT	245.878	317.594	281.736	-0.368207	0.251367	-1.46482	0.14297	0.675398	none	-	-	-	TIGRFAM MSMEG_0572 family protein	K07092	-	-	-
SGL_RS00900	slr7057	WT	151.912	195.656	173.784	-0.368925	0.263551	-1.39982	0.161567	0.687422	none	-	-	-	-	K12212	-	-	-
SGL_RS19005	-	WT	9867.76	12747.1	11307.4	-0.369388	0.22175	-1.66578	0.095757	0.619148	none	GO:0003735,GO:0000314,GO:0022627,GO:0006412	cytosolic small ribosomal subunit,organellar small ribosomal subunit,structural constituent of ribosome,translation	Ribosomal_S21	Ribosomal protein S21	K02970	GO:0006412	GO:0003735	GO:0000314,GO:0022627
SGL_RS01735	-	WT	530.411	685.064	607.738	-0.36964	0.264096	-1.39964	0.161621	0.687422	none	-	-	-	-	-	-	-	-
SGL_RS12995	sll0327	WT	3369.94	4355	3862.47	-0.369994	0.113658	-3.25532	0.00113265	0.0626862	none	-	-	-	Wd-40 repeat	K19461	-	-	-
SGL_RS17025	slr1421	WT	256.753	332.361	294.557	-0.370562	0.196194	-1.88875	0.0589251	0.548377	none	-	-	DUF4258	Domain of unknown function (DUF4258)	-	-	-	-
SGL_RS18490	-	WT	17.7369	22.9191	20.328	-0.37062	0.60034	-0.61735	0.537004	1	none	-	-	-	-	K00558	-	-	-
SGL_RS19335	-	WT	265.977	345.101	305.539	-0.371067	0.190265	-1.95026	0.0511455	0.524222	none	-	-	-	-	-	-	-	-
SGL_RS09250	sll1428	WT	242.097	313.959	278.028	-0.371157	0.214439	-1.73083	0.0834826	0.606019	none	GO:0015293	symporter activity	SBF	Sodium Bile acid symporter family	K03453	-	GO:0015293	-
SGL_RS08900	sll0253	WT	1789.93	2315.5	2052.71	-0.371855	0.16721	-2.22388	0.0261564	0.427523	none	-	-	-	-	-	-	-	-
SGL_RS03595	slr1617	WT	2320.95	3004.42	2662.68	-0.372366	0.220807	-1.68638	0.091722	0.613872	none	GO:0003824	catalytic activity	Epimerase	ADP-glyceromanno-heptose 6-epimerase activity	K01784	-	GO:0003824	-
SGL_RS04565	slr2037	WT	71.2767	92.2448	81.7608	-0.372745	0.326945	-1.14009	0.25425	0.736411	none	-	-	-	that it carries out the mismatch recognition step. This protein has a weak ATPase activity	K14981	-	-	-
SGL_RS01845	slr6104	WT	14.5363	18.8208	16.6786	-0.374199	0.622088	-0.601521	0.547493	1	none	-	-	AIPR	AIPR protein	-	-	-	-
SGL_RS15465	slr0510	WT	398.973	517.544	458.258	-0.375499	0.197677	-1.89956	0.057491	0.540886	none	GO:0055085,GO:0016020	membrane,transmembrane transport	MS_channel,cNMP_binding	Cyclic nucleotide-monophosphate binding domain	K05802	GO:0055085	-	GO:0016020
SGL_RS17780	sll0721	WT	23623	30655.9	27139.5	-0.375974	0.221566	-1.69689	0.0897168	0.612037	none	-	-	HemolysinCabind	Haemolysin-type calcium-binding repeat (2 copies)	K01406	-	-	-
SGL_RS00395	-	WT	5.90079	7.58085	6.74082	-0.376116	1.23698	-0.30406	0.761082	1	none	-	-	-	-	-	-	-	-
SGL_RS00725	slr7025	WT	54.5078	70.7227	62.6153	-0.376293	0.407824	-0.922685	0.356171	0.817676	none	-	-	DNA_pol_A_exo1	3'-5' exonuclease	K09968	-	-	-
SGL_RS15615	sll0590	WT	550.68	715.351	633.015	-0.377255	0.179115	-2.10622	0.0351855	0.470424	none	GO:0008381	mechanosensitive monoatomic ion channel activity	MS_channel	mechanosensitive ion channel	K03442	-	GO:0008381	-
SGL_RS00055	slr5012	WT	102.252	132.952	117.602	-0.377877	0.309252	-1.22191	0.221744	0.731672	none	-	-	DUF4007	Protein of unknown function (DUF4007)	-	-	-	-
SGL_RS09465	sll1999	WT	26.0023	33.9673	29.9848	-0.37948	0.504944	-0.75153	0.452334	1	none	GO:0006313,GO:0004803	DNA transposition,transposase activity	DDE_Tnp_1	PFAM Transposase	K07495	GO:0006313	GO:0004803	-
SGL_RS19535	-	WT	815.362	1061.18	938.27	-0.380313	0.195038	-1.94994	0.0511827	0.524222	none	-	-	PDDEXK_2	peptidase	K10866	-	-	-
SGL_RS14370	slr0650	WT	4477.39	5829.03	5153.21	-0.380387	0.159036	-2.39182	0.0167651	0.353719	none	-	-	NYN	NYN domain	K15359	-	-	-
SGL_RS10710	sll1173	WT	215.287	280.03	247.659	-0.380607	0.207052	-1.83822	0.0660304	0.565061	none	GO:0008168,GO:1904047	methyltransferase activity,S-adenosyl-L-methionine binding	Methyltransf_21	Methyltransferase FkbM domain	K21402	-	GO:0008168,GO:1904047	-
SGL_RS11550	slr1634	WT	34218	44564.4	39391.2	-0.381145	0.19402	-1.96446	0.0494768	0.520922	none	-	-	-	-	K08992	-	-	-
SGL_RS17140	slr1452	WT	327.111	425.933	376.522	-0.382027	0.676926	-0.564356	0.572512	0.907086	none	-	-	SBP_bac_11	Bacterial extracellular solute-binding protein	K23163	-	-	-
SGL_RS16305	sll0667	WT	365.035	476.639	420.837	-0.384052	0.274518	-1.399	0.161811	0.687422	none	GO:0004803	transposase activity	DDE_5	DDE superfamily endonuclease	K07495	-	GO:0004803	-
SGL_RS10180	slr1958	WT	4012.64	5236.97	4624.8	-0.384237	0.115306	-3.33231	0.000861267	0.0524789	none	-	-	GUN4	GUN4-like	K05748	-	-	-
SGL_RS09770	-	WT	41.36	53.5356	47.4478	-0.384549	0.553455	-0.694815	0.487171	1	none	-	-	-	-	K18184	-	-	-
SGL_RS14845	slr0913	WT	493.143	644.63	568.887	-0.385684	0.271341	-1.4214	0.1552	0.686327	none	-	-	-	-	K01992	-	-	-
SGL_RS04140	ssl2920	WT	31.8553	41.4219	36.6386	-0.386198	0.420524	-0.918372	0.358424	1	none	-	-	-	-	K19308	-	-	-
SGL_RS01120	-	WT	73.2615	95.7052	84.4834	-0.386686	0.329392	-1.17394	0.24042	0.736411	none	GO:0004803	transposase activity	HTH_Tnp_IS630	Transposase	K07499	-	GO:0004803	-
SGL_RS01710	slr6074	WT	101.428	132.902	117.165	-0.387262	0.306692	-1.26271	0.206695	0.714489	none	-	-	PLDc_2	Phospholipase D. Active site motifs.	K06131	-	-	-
SGL_RS09580	slr2128	WT	791.604	1035.85	913.728	-0.387632	0.194157	-1.99649	0.0458806	0.514455	none	-	-	DUF29	Domain of unknown function DUF29	-	-	-	-
SGL_RS16280	sll0670	WT	33.0137	43.3308	38.1723	-0.388241	0.455894	-0.851602	0.394435	1	none	GO:0071972,GO:0042834	peptidoglycan L,D-transpeptidase activity,peptidoglycan binding	YkuD	ErfK YbiS YcfS YnhG family protein	K16291	-	GO:0071972,GO:0042834	-
SGL_RS11190	slr1683	WT	224.671	294.561	259.616	-0.388601	0.219997	-1.76639	0.0773303	0.596869	none	-	-	DDE_5,DDE_Tnp_1	DDE superfamily endonuclease	K24906	-	-	-
SGL_RS05065	sll1297	WT	499.485	654.501	576.993	-0.389231	0.170552	-2.28219	0.0224781	0.400043	none	GO:0051537,GO:0016491	oxidoreductase activity,2 iron, 2 sulfur cluster binding	Rieske	Rieske [2Fe-2S] domain	K22895	-	GO:0051537,GO:0016491	-
SGL_RS03610	-	WT	427.024	559.566	493.295	-0.389522	0.237701	-1.63871	0.101275	0.626709	none	-	-	-	-	-	-	-	-
SGL_RS09340	slr1513	WT	299.363	392.306	345.835	-0.389615	0.198317	-1.96461	0.0494595	0.520922	none	-	-	-	Belongs to the P(II) protein family	-	-	-	-
SGL_RS18145	slr1184	WT	146.033	191.749	168.891	-0.390046	0.301022	-1.29574	0.195065	0.709514	none	-	-	Rhodanese	PFAM Rhodanese-like domain	K03972	-	-	-
SGL_RS01690	slr6070	WT	78.818	103.817	91.3174	-0.393401	0.350773	-1.12153	0.262064	0.745537	none	-	-	Excalibur,SNase	PFAM nuclease (SNase domain protein)	K01174	-	-	-
SGL_RS06475	slr1544	WT	2734.16	3592.81	3163.49	-0.3941	1.22969	-0.320488	0.748599	0.957046	none	-	-	-	-	-	-	-	-
SGL_RS00335	ssr5074	WT	53.8812	71.0863	62.4837	-0.39424	0.339888	-1.15991	0.246085	0.736411	none	-	-	-	-	K02155	-	-	-
SGL_RS05745	sll1816	WT	14845.6	19515	17180.3	-0.394447	0.133385	-2.95721	0.00310438	0.13346	none	GO:0006412,GO:0022627,GO:0003735	cytosolic small ribosomal subunit,structural constituent of ribosome,translation	Ribosomal_S13	Ribosomal protein S13/S18	K02952	GO:0006412	GO:0003735	GO:0022627
SGL_RS18620	-	WT	28.0188	36.7606	32.3897	-0.395712	0.440267	-0.8988	0.368759	1	none	-	-	HNH_3	HNH nucleases	K07451	-	-	-
SGL_RS16190	sll0776	WT	188.031	247.072	217.552	-0.396117	0.229441	-1.72645	0.084267	0.606836	none	GO:0004672,GO:0006468	protein kinase activity,protein phosphorylation	DUF4101,Pkinase,SH3_3	RIO1 family	K08884	GO:0006468	GO:0004672	-
SGL_RS11400	sll0911	WT	113.787	149.58	131.683	-0.396914	0.275756	-1.43937	0.150047	0.684243	none	-	-	-	-	K02107	-	-	-
SGL_RS19920	-	WT	94.6013	124.45	109.526	-0.398005	0.315018	-1.26344	0.206433	0.714489	none	-	-	DDE_5	DDE superfamily endonuclease	-	-	-	-
SGL_RS07325	ssl2598	WT	15229.2	20081.9	17655.6	-0.399029	0.210219	-1.89816	0.0576748	0.540886	none	-	-	PsbH	One of the components of the core complex of photosystem II (PSII), required for its stability and or assembly. PSII is a light-driven water plastoquinone oxidoreductase that uses light energy to abstract electrons from H(2)O, generating O(2) and a proton gradient subsequently used for ATP formation. It consists of a core antenna complex that captures photons, and an electron transfer chain that converts photonic excitation into a charge separation	K02709	-	-	-
SGL_RS19230	-	WT	160.586	212.161	186.373	-0.399399	0.250426	-1.59488	0.11074	0.648485	none	GO:0004803,GO:0006313,GO:0003677	DNA transposition,DNA binding,transposase activity	DDE_5	transposition	K07495	GO:0006313	GO:0004803,GO:0003677	-
SGL_RS01440	slr6015	WT	98.5206	130.157	114.339	-0.399473	0.30535	-1.30825	0.190789	0.704921	none	-	-	PLDc_2	Phospholipase D. Active site motifs.	K06131	-	-	-
SGL_RS01420	slr6011	WT	77.1037	102.034	89.5689	-0.400287	0.351616	-1.13842	0.254945	0.736411	none	-	-	Excalibur,SNase	PFAM nuclease (SNase domain protein)	K01174	-	-	-
SGL_RS08360	slr1245	WT	84.6496	112.087	98.3683	-0.400714	0.283567	-1.41312	0.157621	0.686327	none	GO:0001216	DNA-binding transcription activator activity	HTH_1,LysR_substrate	LysR substrate binding domain	K18900	-	GO:0001216	-
SGL_RS10405	sll1871	WT	573.499	757.633	665.566	-0.400943	0.182171	-2.20092	0.0277419	0.429666	none	-	-	HAMP,HATPase_c,HisKA,PAS_3,PAS_4,PAS_9,Response_reg,dCache_1	HAMP domain	K07678	-	-	-
SGL_RS01975	sll1409	WT	8678.52	11473	10075.8	-0.402726	0.177341	-2.27091	0.0231523	0.407545	none	GO:0019867,GO:0015343,GO:0015891	siderophore-iron transmembrane transporter activity,outer membrane,siderophore transport	AMIN,Plug,TonB_dep_Rec	TonB dependent receptor	K16090	GO:0015891	GO:0015343	GO:0019867
SGL_RS19275	-	WT	17.3182	22.8488	20.0835	-0.404904	0.582614	-0.694978	0.487069	1	none	-	-	DDE_5	DDE superfamily endonuclease	-	-	-	-
SGL_RS18115	sll1109	WT	2313.25	3064.06	2688.66	-0.404972	0.164707	-2.45874	0.0139426	0.335415	none	-	-	DUF1292,DUF3727	Protein of unknown function (DUF3727)	-	-	-	-
SGL_RS08960	sll0248	WT	55985.2	74131.3	65058.3	-0.405027	0.184037	-2.20079	0.027751	0.429666	none	-	-	Flavodoxin_1	Low-potential electron donor to a number of redox enzymes	K03839	-	-	-
SGL_RS11905	slr0286	WT	146.855	194.756	170.806	-0.406844	0.307059	-1.32497	0.185181	0.698707	none	-	-	-	-	K25107	-	-	-
SGL_RS07520	slr1870	WT	471.019	624.776	547.897	-0.406895	0.151602	-2.68397	0.00727527	0.23995	none	GO:0004540	RNA nuclease activity	NYN,OST-HTH	NYN domain	K10537	-	GO:0004540	-
SGL_RS02010	slr1485	WT	24055.6	31948	28001.8	-0.409321	0.147437	-2.77625	0.00549902	0.195732	none	-	-	MORN,Pentapeptide	Possible plasma membrane-binding motif in junctophilins, PIP-5-kinases and protein kinases.	K25458	-	-	-
SGL_RS17930	slr1668	WT	3616.99	4809.33	4213.16	-0.410952	0.109322	-3.75909	0.000170534	0.014953	none	-	-	PapD_N	Pili and flagellar-assembly chaperone, PapD N-terminal domain	K07346	-	-	-
SGL_RS07965	sll1691	WT	4252.66	5665.44	4959.05	-0.413665	0.170775	-2.42228	0.0154235	0.346546	none	-	-	DUF4351	Domain of unknown function (DUF4351)	K24087	-	-	-
SGL_RS04485	sll1749	WT	4371.15	5826.76	5098.96	-0.414562	0.157171	-2.63765	0.00834817	0.258721	none	-	-	DUF29	Domain of unknown function DUF29	-	-	-	-
SGL_RS07835	sll1710	WT	272.501	363.007	317.754	-0.415414	0.224872	-1.84733	0.0646987	0.56422	none	GO:0004803	transposase activity	DDE_Tnp_1,DUF4096	Transposase	K07492	-	GO:0004803	-
SGL_RS09025	sll0242	WT	8753.37	11674.9	10214.2	-0.415461	0.168367	-2.46759	0.0136027	0.335415	none	-	-	-	Interacts with outer membrane receptor proteins that carry out high-affinity binding and energy dependent uptake into the periplasmic space of specific substrates. It could act to transduce energy from the cytoplasmic membrane to specific energy- requiring processes in the outer membrane, resulting in the release into the periplasm of ligands bound by these outer membrane proteins	K15179	-	-	-
SGL_RS01985	sll1407	WT	3682.1	4914.13	4298.12	-0.416094	0.20112	-2.06888	0.0385569	0.486358	none	GO:0008168,GO:1904047	methyltransferase activity,S-adenosyl-L-methionine binding	Methyltransf_11	Methyltransferase type 11	K18534	-	GO:0008168,GO:1904047	-
SGL_RS19635	-	WT	5706.11	7616.48	6661.29	-0.416713	0.506084	-0.823407	0.410277	0.841949	none	-	-	-	-	K18874	-	-	-
SGL_RS05485	sll1912	WT	140.12	187.337	163.729	-0.417051	0.297485	-1.40192	0.160939	0.686327	none	GO:0005515,GO:0004521	protein binding,RNA endonuclease activity	PIN_3	PIN domain	K07063	-	GO:0005515,GO:0004521	-
SGL_RS00665	slr7008	WT	16.9103	22.4851	19.6977	-0.417487	0.596833	-0.699505	0.484237	1	none	GO:0006313,GO:0004803	DNA transposition,transposase activity	DDE_Tnp_1	PFAM Transposase	K07495	GO:0006313	GO:0004803	-
SGL_RS01600	slr6050	WT	440.283	587.863	514.073	-0.41818	0.230433	-1.81475	0.0695616	0.574883	none	-	-	Eco57I,Helicase_C,N6_Mtase,SNF2_N,TaqI_C	DNA modification	K07317	-	-	-
SGL_RS20215	-	WT	50.952	68.0938	59.5229	-0.418344	0.399783	-1.04643	0.295364	0.776814	none	-	-	HTH_Tnp_IS630	PFAM Transposase, Synechocystis PCC 6803	K07499	-	-	-
SGL_RS11670	-	WT	127.434	170.208	148.821	-0.418581	0.236179	-1.77231	0.0763437	0.595348	none	GO:0008219	cell death	YoeB_toxin	YoeB-like toxin of bacterial type II toxin-antitoxin system	K19158	GO:0008219	-	-
SGL_RS13405	slr0007	WT	5902.64	7890.75	6896.7	-0.418685	0.131704	-3.17899	0.00147791	0.0781338	none	-	-	NTP_transferase	MobA-like NTP transferase domain	K15669	-	-	-
SGL_RS03720	ssr1768	WT	169.641	227.56	198.6	-0.422132	0.197854	-2.13355	0.0328797	0.463539	none	-	-	DUF2283	conserved small protein	-	-	-	-
SGL_RS13400	slr0006	WT	7352.46	9853.75	8603.1	-0.422384	0.12808	-3.29781	0.000974437	0.0574279	none	GO:0000166,GO:0005524,GO:0003725,GO:0061710	double-stranded RNA binding,nucleotide binding,L-threonylcarbamoyladenylate synthase,ATP binding	Sua5_yciO_yrdC	Telomere recombination	K07566	-	GO:0000166,GO:0005524,GO:0003725,GO:0061710	-
SGL_RS00455	sll5097	WT	30.1027	40.4296	35.2661	-0.422501	0.567225	-0.744856	0.456359	1	none	-	-	HTH_11,WYL	WYL domain	K13573	-	-	-
SGL_RS04320	ssl1918	WT	1472.33	1975.69	1724.01	-0.423752	0.169117	-2.50568	0.0122217	0.31161	none	-	-	RNase_H	Endonuclease that specifically degrades the RNA of RNA- DNA hybrids	K18707	-	-	-
SGL_RS15685	slr0099	WT	611.809	822.136	716.972	-0.424838	0.261425	-1.62508	0.104145	0.631369	none	GO:0004803	transposase activity	DDE_5	DDE superfamily endonuclease	K07495	-	GO:0004803	-
SGL_RS10035	slr1338	WT	592.398	796.768	694.583	-0.426421	0.194023	-2.19779	0.0279642	0.429666	none	-	-	VWA_2,vWA-TerF-like	vWA found in TerF C terminus	K07114	-	-	-
SGL_RS06385	sll1717	WT	1119.94	1507.32	1313.63	-0.428247	0.213482	-2.00601	0.0448554	0.514455	none	-	-	-	-	K10725	-	-	-
SGL_RS17725	ssr1258	WT	97.229	130.963	114.096	-0.428723	0.278732	-1.53812	0.12402	0.66003	none	-	-	HicB_lk_antitox	PFAM Uncharacterised protein family UPF0150	K18843	-	-	-
SGL_RS00015	sll5003	WT	59.1292	80.0662	69.5977	-0.430356	0.325696	-1.32134	0.186387	0.698707	none	-	-	-	protein conserved in bacteria	K03047	-	-	-
SGL_RS18860	-	WT	80.8814	108.804	94.8426	-0.430666	0.339762	-1.26755	0.204958	0.714489	none	GO:0004803	transposase activity	DDE_3,HTH_Tnp_IS630	Transposase	K07494	-	GO:0004803	-
SGL_RS00115	slr5024	WT	62.3285	83.6624	72.9954	-0.433002	0.404086	-1.07156	0.283917	0.76513	none	-	-	DUF4276	Domain of unknown function (DUF4276)	-	-	-	-
SGL_RS08305	-	WT	46.7282	63.4926	55.1104	-0.434437	0.406864	-1.06777	0.285625	0.766361	none	-	-	KGK	KGK domain	-	-	-	-
SGL_RS04500	ssr3129	WT	316.733	427.637	372.185	-0.435658	0.284259	-1.53261	0.125373	0.66003	none	-	-	-	-	K04759	-	-	-
SGL_RS11585	slr1639	WT	581.751	786.893	684.322	-0.435658	0.147458	-2.95446	0.00313213	0.13346	none	GO:0003723	RNA binding	SmpB	Required for rescue of stalled ribosomes mediated by trans-translation. Binds to transfer-messenger RNA (tmRNA), required for stable association of tmRNA with ribosomes. tmRNA and SmpB together mimic tRNA shape, replacing the anticodon stem-loop with SmpB. tmRNA is encoded by the ssrA gene	K03664	-	GO:0003723	-
SGL_RS06160	sll1965	WT	237.15	321.45	279.3	-0.435847	0.217298	-2.00576	0.0448824	0.514455	none	-	-	BrnT_toxin	Ribonuclease toxin, BrnT, of type II toxin-antitoxin system	K09803	-	-	-
SGL_RS00430	ssr5092	WT	10.0148	13.5811	11.7979	-0.436037	0.720253	-0.605395	0.544917	1	none	-	-	-	-	K18257	-	-	-
SGL_RS14850	slr0914	WT	578.64	783.751	681.196	-0.436731	0.227967	-1.91576	0.0553958	0.536874	none	-	-	-	-	K21306	-	-	-
SGL_RS15830	slr0119	WT	728.454	986.694	857.574	-0.438187	0.168754	-2.5966	0.0094151	0.277098	none	GO:0016020	membrane	Virul_fac_BrkB	Virulence factor BrkB	K07058	-	-	GO:0016020
SGL_RS10815	sll1442	WT	201.966	274.757	238.361	-0.438479	0.216114	-2.02893	0.0424654	0.498899	none	-	-	-	domain, Protein	-	-	-	-
SGL_RS17845	slr1659	WT	582.17	789.482	685.826	-0.438887	0.221202	-1.9841	0.0472444	0.514455	none	-	-	-	COGs COG5439 conserved	K20978	-	-	-
SGL_RS03575	slr1613	WT	1102.26	1494.09	1298.18	-0.43903	0.207288	-2.11797	0.0341776	0.464113	none	GO:0003676,GO:0004519	nucleic acid binding,endonuclease activity	Uma2	Putative restriction endonuclease	-	-	GO:0003676,GO:0004519	-
SGL_RS11965	slr0392	WT	71.1043	96.7359	83.9201	-0.440334	0.400607	-1.09917	0.271695	0.75146	none	-	-	-	-	K05837	-	-	-
SGL_RS11410	sll0909	WT	160.91	218.55	189.73	-0.440537	0.200588	-2.19622	0.0280759	0.429666	none	-	-	-	Heat shock protein DnaJ domain protein	K05801	-	-	-
SGL_RS19900	-	WT	108.926	148.499	128.712	-0.441408	0.240774	-1.83329	0.0667599	0.565061	none	-	-	DDE_3,HTH_Tnp_IS630	DDE superfamily endonuclease	K07494	-	-	-
SGL_RS18855	-	WT	143.258	194.504	168.881	-0.441991	0.287778	-1.53588	0.124568	0.66003	none	GO:0006313,GO:0004803	DNA transposition,transposase activity	DDE_3,HTH_Tnp_IS630	Transposase	K07494	GO:0006313	GO:0004803	-
SGL_RS00705	slr7016	WT	231.823	314.83	273.326	-0.442945	0.190154	-2.3294	0.0198378	0.375351	none	GO:0046872,GO:0043571,GO:0004520	DNA endonuclease activity,metal ion binding,maintenance of CRISPR repeat elements	Cas_Cas1,Cas_Cas4	CRISPR (clustered regularly interspaced short palindromic repeat), is an adaptive immune system that provides protection against mobile genetic elements (viruses, transposable elements and conjugative plasmids). CRISPR clusters contain spacers, sequences complementary to antecedent mobile elements, and target invading nucleic acids. CRISPR clusters are transcribed and processed into CRISPR RNA (crRNA). Acts as a dsDNA endonuclease. Involved in the integration of spacer DNA into the CRISPR cassette	K15342	GO:0043571	GO:0046872,GO:0004520	-
SGL_RS19130	-	WT	259.805	353.04	306.423	-0.443192	0.327161	-1.35466	0.175526	0.691136	none	GO:0004803	transposase activity	HTH_Tnp_IS630	PFAM Transposase, Synechocystis PCC 6803	K07483	-	GO:0004803	-
SGL_RS10750	sll1170	WT	118.646	162.199	140.423	-0.444874	0.327369	-1.35894	0.174167	0.691136	none	-	-	DUF1816,GGDEF	Domain of unknown function (DUF1816)	K21084	-	-	-
SGL_RS07920	slr1814	WT	1143.02	1555.99	1349.51	-0.444889	0.194543	-2.28684	0.0222053	0.399063	none	-	-	DUF29,DUF433	Domain of unknown function DUF29	K02331	-	-	-
SGL_RS05480	sll1913	WT	833.479	1134.35	983.913	-0.445361	0.126372	-3.52419	0.000424775	0.0311646	none	-	-	FAD_oxidored	FAD dependent oxidoreductase	K00302	-	-	-
SGL_RS19135	-	WT	1453.2	1979.04	1716.12	-0.445439	0.459763	-0.968845	0.332622	0.803614	none	GO:0003677,GO:0004519	endonuclease activity,DNA binding	DUF559	Protein of unknown function (DUF559)	K03536	-	GO:0003677,GO:0004519	-
SGL_RS04125	ssl2923	WT	24.2639	32.8941	28.579	-0.448308	0.580337	-0.772496	0.439821	1	none	-	-	PIN	COGs COG1487 nucleic acid-binding protein contains PIN domain	K18828	-	-	-
SGL_RS05530	slr1135	WT	162.07	221.262	191.666	-0.448488	0.353885	-1.26733	0.205038	0.714489	none	-	-	KAP_NTPase	KAP family P-loop domain	K04748	-	-	-
SGL_RS04155	sll1503	WT	371.134	506.364	438.749	-0.448652	0.188017	-2.38624	0.0170218	0.353719	none	-	-	RVT_1	Reverse transcriptase (RNA-dependent DNA polymerase)	K00986	-	-	-
SGL_RS01870	sll6109	WT	156.295	212.863	184.579	-0.450341	0.286065	-1.57426	0.115428	0.654043	none	GO:0015074,GO:0006310,GO:0003677	DNA integration,DNA binding,DNA recombination	Phage_integrase	Phage integrase family	K04763	GO:0015074,GO:0006310	GO:0003677	-
SGL_RS04925	slr1032	WT	75.4143	103.297	89.3555	-0.450842	0.332069	-1.35768	0.174567	0.691136	none	-	-	-	PFAM DsrE DsrF-like family	-	-	-	-
SGL_RS19895	-	WT	77.2111	105.705	91.458	-0.452479	0.319351	-1.41687	0.156521	0.686327	none	-	-	HTH_Tnp_IS630	PFAM Transposase, Synechocystis PCC 6803	K07499	-	-	-
SGL_RS19745	-	WT	79.5532	109.087	94.32	-0.454629	0.323969	-1.40331	0.160525	0.686327	none	-	-	HTH_Tnp_IS630	PFAM Transposase, Synechocystis PCC 6803	K07499	-	-	-
SGL_RS08185	-	WT	271.656	373.32	322.488	-0.455975	0.268882	-1.69582	0.0899197	0.612238	none	-	-	-	-	K13824	-	-	-
SGL_RS08295	slr0870	WT	109.913	150.935	130.424	-0.456509	0.298852	-1.52754	0.126626	0.66305	none	-	-	KGK	KGK domain	-	-	-	-
SGL_RS19840	-	WT	164.622	226.454	195.538	-0.457071	0.208117	-2.19622	0.0280762	0.429666	none	-	-	DDE_3,HTH_Tnp_IS630	Transposase	K07494	-	-	-
SGL_RS16265	ssr1176	WT	103.092	141.663	122.377	-0.458774	0.332889	-1.37816	0.168154	0.690399	none	-	-	DDE_3,HTH_Tnp_IS630	Transposase	K07494	-	-	-
SGL_RS00925	sll7063	WT	1782.61	2450.5	2116.56	-0.45927	0.158571	-2.8963	0.00377591	0.155439	none	-	-	RAMPs	RAMP superfamily	K09002	-	-	-
SGL_RS00995	sll7078	WT	116.387	159.676	138.031	-0.459476	0.282032	-1.62916	0.103279	0.628328	none	-	-	WYL	TIGRFAM CRISPR-associated protein, TIGR03985 family	K24033	-	-	-
SGL_RS19095	-	WT	115.824	160.077	137.95	-0.463183	0.241055	-1.92148	0.0546706	0.535534	none	-	-	UPF0175	Uncharacterised protein family (UPF0175)	-	-	-	-
SGL_RS09730	sll1225	WT	382.902	528.474	455.688	-0.463663	0.256311	-1.80899	0.0704529	0.57826	none	GO:0004540	RNA nuclease activity	PIN	Toxic component of a toxin-antitoxin (TA) module. An RNase	K06683	-	GO:0004540	-
SGL_RS14800	ssr1527	WT	92.1083	127.261	109.685	-0.465783	0.256131	-1.81854	0.0689823	0.571666	none	GO:0003824,GO:0006777	catalytic activity,Mo-molybdopterin cofactor biosynthetic process	ThiS	Involved in sulfur transfer in the conversion of molybdopterin precursor Z to molybdopterin	K03636	GO:0006777	GO:0003824	-
SGL_RS00515	slr5110	WT	449.835	621.099	535.467	-0.46679	0.207496	-2.24964	0.0244718	0.416949	none	GO:0003677	DNA binding	HTH_3	-	K14056	-	GO:0003677	-
SGL_RS03565	slr1611	WT	1692.14	2344.52	2018.33	-0.470118	0.151973	-3.09342	0.00197863	0.0999815	none	-	-	DUF29	Domain of unknown function DUF29	K25533	-	-	-
SGL_RS19200	-	WT	3798.5	5264.9	4531.7	-0.471174	0.203857	-2.3113	0.0208161	0.386705	none	GO:0004803	transposase activity	DDE_Tnp_1,DUF4096	PFAM Transposase DDE domain	K07492	-	GO:0004803	-
SGL_RS18010	sll0441	WT	646.4	896.977	771.689	-0.472068	0.25796	-1.83001	0.067249	0.565061	none	-	-	GIY-YIG	GIY-YIG catalytic domain	K05984	-	-	-
SGL_RS13775	sll0403	WT	81.7679	113.546	97.6568	-0.472486	0.382411	-1.23555	0.216628	0.726486	none	-	-	-	-	K11815	-	-	-
SGL_RS11145	ssr2802	WT	61.9419	85.763	73.8525	-0.473195	0.318149	-1.48734	0.136926	0.670863	none	-	-	ABC_tran,Wzt_C	teichoic acid transport	K09691	-	-	-
SGL_RS01980	sll1408	WT	2010.92	2793.61	2402.26	-0.474089	0.237401	-1.997	0.0458257	0.514455	none	GO:0043565	sequence-specific DNA binding	HTH_18	COGs COG2207 AraC-type DNA-binding domain-containing protein	K12243	-	GO:0043565	-
SGL_RS17975	sll0447	WT	136.426	189.886	163.156	-0.475785	0.344858	-1.37965	0.167693	0.690399	none	-	-	-	-	K25786	-	-	-
SGL_RS18135	slr1182	WT	548.051	762.378	655.214	-0.47599	0.160981	-2.9568	0.00310848	0.13346	none	GO:0008168	methyltransferase activity	PEMT	Methyltransferase	K21310	-	GO:0008168	-
SGL_RS19880	-	WT	67.9714	94.5588	81.2651	-0.477806	0.342851	-1.39363	0.16343	0.68839	none	-	-	HTH_Tnp_IS630	PFAM Transposase, Synechocystis PCC 6803	K07499	-	-	-
SGL_RS18830	-	WT	170.008	236.671	203.34	-0.479784	0.272935	-1.75787	0.0787694	0.600242	none	-	-	DDE_3,HTH_Tnp_IS630	Transposase	K07494	-	-	-
SGL_RS00475	slr5102	WT	102.785	143.051	122.918	-0.481536	0.271601	-1.77295	0.076237	0.595348	none	-	-	AbiEii	Nucleotidyl transferase AbiEii toxin, Type IV TA system	K09144	-	-	-
SGL_RS09445	ssr3571	WT	283.306	395.434	339.37	-0.481651	0.246487	-1.95406	0.0506945	0.523697	none	GO:0097351,GO:0003677,GO:0006355,GO:0110001,GO:0045927	toxin-antitoxin complex,DNA binding,toxin sequestering activity,regulation of DNA-templated transcription,positive regulation of growth	PhdYeFM_antitox	toxin-antitoxin pair type II binding	K19159	GO:0045927,GO:0006355	GO:0097351,GO:0003677	GO:0110001
SGL_RS14730	-	WT	190.878	267.413	229.145	-0.483525	0.209573	-2.30719	0.0210443	0.38797	none	-	-	-	-	K18918	-	-	-
SGL_RS18680	-	WT	149.784	209.661	179.722	-0.485947	0.247613	-1.96253	0.0497013	0.520922	none	-	-	DDE_3,HTH_Tnp_IS630	Transposase	K07494	-	-	-
SGL_RS10185	sll1900	WT	1475.35	2066.46	1770.9	-0.486094	0.153652	-3.1636	0.00155829	0.0811891	none	GO:0016740	transferase activity	Hexapep	Bacterial transferase hexapeptide (six repeats)	K18234	-	GO:0016740	-
SGL_RS12635	slr0334	WT	1210.33	1696.88	1453.61	-0.486811	0.158596	-3.06951	0.00214408	0.104454	none	-	-	-	-	-	-	-	-
SGL_RS03600	slr1618	WT	2545.96	3569.34	3057.65	-0.487237	0.212004	-2.29824	0.0215479	0.391651	none	GO:0008168,GO:1904047	methyltransferase activity,S-adenosyl-L-methionine binding	Methyltransf_23	Methyltransferase domain	K00568	-	GO:0008168,GO:1904047	-
SGL_RS07925	slr1815	WT	1553.58	2178.95	1866.26	-0.488019	0.194584	-2.50801	0.0121414	0.31161	none	GO:0008168,GO:0008757	methyltransferase activity,S-adenosylmethionine-dependent methyltransferase activity	Methyltransf_11	Methyltransferase domain	K02169	-	GO:0008168,GO:0008757	-
SGL_RS03615	slr1062	WT	550.336	772.769	661.553	-0.488845	0.20234	-2.41596	0.015694	0.348347	none	GO:0003677,GO:0003723,GO:0004521	RNA binding,RNA endonuclease activity,DNA binding	PemK_toxin	Toxic component of a toxin-antitoxin (TA) module	K07171	-	GO:0003677,GO:0003723,GO:0004521	-
SGL_RS12075	-	WT	10.1664	14.3158	12.2411	-0.489659	0.732817	-0.668188	0.504014	1	none	-	-	DUF2442	Protein of unknown function (DUF2442)	-	-	-	-
SGL_RS00730	slr7026	WT	14.9434	20.9873	17.9653	-0.489736	0.597719	-0.819342	0.412592	1	none	-	-	-	-	K24458	-	-	-
SGL_RS18570	-	WT	46.0139	64.4346	55.2242	-0.491017	0.393745	-1.24704	0.212382	0.721656	none	GO:0004803	transposase activity	HTH_Tnp_IS630	Transposase	K07499	-	GO:0004803	-
SGL_RS18905	-	WT	114.819	161.264	138.042	-0.492179	0.272946	-1.80321	0.0713552	0.584257	none	-	-	DDE_3,HTH_Tnp_IS630	Transposase	K07494	-	-	-
SGL_RS09930	ssr1391	WT	103.372	145.383	124.377	-0.493003	0.300179	-1.64237	0.100514	0.625171	none	-	-	DUF836	Glutaredoxin-like domain (DUF836)	K06191	-	-	-
SGL_RS10840	sll1439	WT	50.1794	70.6699	60.4247	-0.493244	0.351728	-1.40235	0.160811	0.686327	none	-	-	CSD	Cold shock	-	-	-	-
SGL_RS14715	-	WT	52.985	74.7858	63.8854	-0.493795	0.352094	-1.40245	0.16078	0.686327	none	GO:0003729	mRNA binding	HicA_toxin	HicA toxin of bacterial toxin-antitoxin,	-	-	GO:0003729	-
SGL_RS18575	-	WT	49.1871	69.1368	59.1619	-0.494122	0.407364	-1.21298	0.225139	0.731804	none	GO:0004803	transposase activity	HTH_Tnp_IS630	Transposase	K07499	-	GO:0004803	-
SGL_RS03560	slr1610	WT	3397.38	4787.38	4092.38	-0.494401	0.132434	-3.73318	0.000189077	0.0161841	none	GO:0008168,GO:1904047	methyltransferase activity,S-adenosyl-L-methionine binding	Methyltransf_13,Methyltransf_14,Methyltransf_23	C-methyltransferase C-terminal domain	K16437	-	GO:0008168,GO:1904047	-
SGL_RS18990	-	WT	125.012	175.701	150.356	-0.494579	0.285598	-1.73173	0.0833216	0.606019	none	GO:0006313,GO:0004803	DNA transposition,transposase activity	DDE_3,HTH_Tnp_IS630	Transposase	K07494	GO:0006313	GO:0004803	-
SGL_RS12790	slr0179	WT	426.424	601.561	513.992	-0.496981	0.259911	-1.91212	0.055861	0.537628	none	-	-	Dynamin_N	Dynamin family	K21356	-	-	-
SGL_RS11010	sll1092	WT	420.964	595.501	508.232	-0.498587	0.196098	-2.54254	0.0110049	0.295244	none	GO:0004540	RNA nuclease activity	PIN	PIN domain	-	-	GO:0004540	-
SGL_RS03640	slr1067	WT	1052.41	1488.47	1270.44	-0.500003	0.134904	-3.70635	0.000210269	0.0175795	none	GO:0006012,GO:0003978	galactose metabolic process,UDP-glucose 4-epimerase activity	Epimerase	RmlD substrate binding domain	K12448	GO:0006012	GO:0003978	-
SGL_RS03545	slr0983	WT	1554.93	2200.27	1877.6	-0.500499	0.153757	-3.25513	0.00113341	0.0626862	none	GO:0009103,GO:0047343	glucose-1-phosphate cytidylyltransferase activity,lipopolysaccharide biosynthetic process	NTP_transferase	MobA-like NTP transferase domain	K00978	GO:0009103	GO:0047343	-
SGL_RS00135	slr5029	WT	295.095	418.302	356.698	-0.501265	0.208768	-2.40107	0.0163473	0.350489	none	GO:0004803	transposase activity	DDE_5	DDE superfamily endonuclease	-	-	GO:0004803	-
SGL_RS15630	ssr1041	WT	459.734	653.777	556.756	-0.505583	0.166449	-3.03746	0.0023858	0.111755	none	GO:0009055,GO:0051536	iron-sulfur cluster binding,electron transfer activity	Fer2	2Fe-2S iron-sulfur cluster binding domain	K16246	-	GO:0009055,GO:0051536	-
SGL_RS00530	slr5112	WT	24.6243	34.8034	29.7138	-0.507436	0.817199	-0.620945	0.534636	1	none	-	-	-	Tetratricopeptide repeat	K19225	-	-	-
SGL_RS19680	-	WT	44.1975	62.6648	53.4312	-0.509837	0.358219	-1.42325	0.154662	0.686327	none	-	-	-	Transposase	-	-	-	-
SGL_RS00720	slr7024	WT	190.534	271.34	230.937	-0.510071	0.220775	-2.31036	0.0208681	0.386705	none	-	-	DUF1524,DUF262	Protein of unknown function (DUF1524)	-	-	-	-
SGL_RS04280	slr1056	WT	637.56	909.216	773.388	-0.511315	0.245623	-2.08171	0.0373692	0.480638	none	-	-	-	it is required for DNA replication and normal SOS inducibility. RecF binds preferentially to single-stranded, linear DNA. It also seems to bind ATP	K07459	-	-	-
SGL_RS09455	slr2107	WT	973.596	1388.91	1181.25	-0.51268	0.209229	-2.45033	0.0142726	0.335415	none	GO:0140359,GO:0043190	ABC-type transporter activity,ATP-binding cassette (ABC) transporter complex	ABC2_membrane	ABC-type polysaccharide polyol phosphate export systems permease component	K09690	-	GO:0140359	GO:0043190
SGL_RS11715	-	WT	105.334	150.481	127.907	-0.513324	0.241026	-2.12975	0.0331926	0.464113	none	-	-	BrnT_toxin	Ribonuclease toxin, BrnT, of type II toxin-antitoxin system	K09803	-	-	-
SGL_RS06175	slr2077	WT	137.409	196.296	166.852	-0.513797	0.273397	-1.87931	0.0602021	0.549663	none	-	-	DUF4118,EAL,GAF,GGDEF,PAS,PAS_3,PAS_4,PAS_8,PAS_9,Response_reg,SBP_bac_3	Putative diguanylate phosphodiesterase	K21023	-	-	-
SGL_RS17440	slr1564	WT	4747.53	6782.84	5765.18	-0.51482	0.0963743	-5.34188	9.19871e-08	2.20463e-05	none	-	-	Sigma70_r2,Sigma70_r3,Sigma70_r4,Sigma70_r4_2	Sigma-70, region 4	K03090	-	-	-
SGL_RS00050	ssr5011	WT	38.9188	55.5104	47.2146	-0.516043	0.455204	-1.13365	0.256941	1	none	-	-	DUF167	Belongs to the UPF0235 family	K09131	-	-	-
SGL_RS17375	slr0668	WT	51.977	74.3313	63.1542	-0.518954	0.356275	-1.45661	0.145224	0.680174	none	-	-	-	-	-	-	-	-
SGL_RS17960	slr0449	WT	792.57	1135.7	964.136	-0.518995	0.155139	-3.34535	0.000821781	0.0515234	none	GO:0006355,GO:0003700,GO:0030552	regulation of DNA-templated transcription,cAMP binding,DNA-binding transcription factor activity	HTH_Crp_2,cNMP_binding	cyclic nucleotide-binding	K21563	GO:0006355	GO:0003700,GO:0030552	-
SGL_RS03645	slr1068	WT	72.4104	103.549	87.9799	-0.519778	0.398617	-1.30395	0.19225	0.706985	none	-	-	Methyltransf_21	Methyltransferase FkbM domain	K02427	-	-	-
SGL_RS19145	-	WT	81.4924	117.089	99.2908	-0.526481	0.326681	-1.61161	0.107048	0.641904	none	GO:0006313,GO:0004803	DNA transposition,transposase activity	DDE_3,HTH_Tnp_IS630	Transposase	K07494	GO:0006313	GO:0004803	-
SGL_RS09125	sll1985	WT	387.7	558.602	473.151	-0.527668	0.285827	-1.84611	0.064876	0.56422	none	-	-	DDE_5	transposition	K07495	-	-	-
SGL_RS19855	-	WT	70.427	101.728	86.0773	-0.527926	0.352468	-1.4978	0.134185	0.670863	none	-	-	HTH_Tnp_IS630	PFAM Transposase, Synechocystis PCC 6803	K07499	-	-	-
SGL_RS01050	sll7090	WT	1061.14	1529.93	1295.53	-0.52878	0.124774	-4.23792	2.25603e-05	0.00238542	none	GO:0003674,GO:0043571	maintenance of CRISPR repeat elements,molecular_function	DUF3692	TIGRFAM CRISPR-associated protein Cas10 Cmr2, subtype III-B	K19076	GO:0043571	GO:0003674	-
SGL_RS03685	slr1076	WT	1721.91	2485.23	2103.57	-0.529199	0.145358	-3.64066	0.00027194	0.021725	none	GO:0016757	glycosyltransferase activity	Glyco_transf_4,Glycos_transf_1	Glycosyltransferase Family 4	K13668	-	GO:0016757	-
SGL_RS17545	sll1483	WT	14672	21189.4	17930.7	-0.530298	1.22392	-0.433278	0.664813	0.939926	none	-	-	Fasciclin	Four repeated domains in the Fasciclin I family of proteins, present in many other contexts.	K19519	-	-	-
SGL_RS05120	ssr2333	WT	11622.3	16806.3	14214.3	-0.532118	0.175419	-3.03341	0.00241805	0.111755	none	-	-	FeoA	Fe2 transport system protein A	K04758	-	-	-
SGL_RS08290	slr0869	WT	1158.58	1676.08	1417.33	-0.532565	0.165761	-3.21285	0.00131426	0.0715874	none	-	-	Dynamin_N	Dynamin family	K21356	-	-	-
SGL_RS18925	-	WT	30.377	44.2331	37.3051	-0.533958	0.531482	-1.00466	0.315061	1	none	GO:0003677,GO:0006313,GO:0004803	DNA transposition,DNA binding,transposase activity	DDE_Tnp_IS1,HTH_28,Zn_Tnp_IS1	IS1 transposase	K07480	GO:0006313	GO:0003677,GO:0004803	-
SGL_RS18970	-	WT	93.5007	135.306	114.404	-0.535081	0.290796	-1.84005	0.0657602	0.565061	none	GO:0004803	transposase activity	DDE_3,HTH_Tnp_IS630	Transposase	K07494	-	GO:0004803	-
SGL_RS00110	slr5023	WT	90.928	132.367	111.647	-0.537784	0.279211	-1.92608	0.0540942	0.534254	none	GO:0005524,GO:0016887	ATP binding,ATP hydrolysis activity	AAA_21	AAA ATPase domain	K07459	-	GO:0005524,GO:0016887	-
SGL_RS18810	-	WT	143.993	209.174	176.583	-0.538795	0.298959	-1.80223	0.0715085	0.584257	none	GO:0004803	transposase activity	DDE_3,HTH_Tnp_IS630	Transposase	K07494	-	GO:0004803	-
SGL_RS18645	-	WT	103.823	150.988	127.406	-0.539703	0.242095	-2.2293	0.0257937	0.425359	none	-	-	DDE_3,HTH_Tnp_IS630	Transposase	K07494	-	-	-
SGL_RS19860	-	WT	72.2937	105.347	88.8201	-0.540681	0.34674	-1.55933	0.118919	0.655588	none	-	-	HTH_Tnp_IS630	PFAM Transposase, Synechocystis PCC 6803	K07499	-	-	-
SGL_RS01695	slr6071	WT	304.661	443.127	373.894	-0.541807	0.225038	-2.40762	0.0160567	0.348347	none	GO:0005524,GO:0016887	ATP hydrolysis activity,ATP binding	AAA_5	AAA domain (dynein-related subfamily)	K07452	-	GO:0005524,GO:0016887	-
SGL_RS03030	slr1789	WT	351.901	514.243	433.072	-0.545847	0.189606	-2.87884	0.00399135	0.15768	none	-	-	-	-	-	-	-	-
SGL_RS09485	slr2110	WT	32.0174	47.0076	39.5125	-0.546168	0.437548	-1.24825	0.21194	1	none	-	-	AP_endonuc_2	myo-inosose-2 dehydratase activity	K03079	-	-	-
SGL_RS11405	sll0910	WT	249.745	365.136	307.44	-0.547159	0.275672	-1.98482	0.0471645	0.514455	none	-	-	TPR_1	Tetratricopeptide repeat	K24929	-	-	-
SGL_RS05490	ssl3615	WT	115.181	168.481	141.831	-0.548181	0.261888	-2.09319	0.0363326	0.476646	none	-	-	-	-	K23237	-	-	-
SGL_RS14645	ssl0350	WT	107.821	158.771	133.296	-0.551554	0.323136	-1.70688	0.0878443	0.608759	none	-	-	-	PFAM Uncharacterised protein family UPF0150	K18843	-	-	-
SGL_RS09650	ssr2194	WT	455.103	666.591	560.847	-0.552939	0.282525	-1.95713	0.0503317	0.521852	none	-	-	-	-	-	-	-	-
SGL_RS01605	slr6051	WT	13.3377	19.548	16.4428	-0.553094	0.651034	-0.849563	0.395568	1	none	-	-	DUF2513	Hypothetical protein (DUF2513)	-	-	-	-
SGL_RS00605	-	WT	326.007	480.465	403.236	-0.558132	0.249703	-2.23518	0.0254056	0.422839	none	-	-	-	-	-	-	-	-
SGL_RS09405	slr1522	WT	395.538	583.625	489.581	-0.562069	0.245981	-2.28501	0.022312	0.399063	none	GO:0006313,GO:0004803	DNA transposition,transposase activity	DDE_5	DDE superfamily endonuclease	K07495	GO:0006313	GO:0004803	-
SGL_RS03590	slr1616	WT	1299.27	1919.43	1609.35	-0.562628	0.188746	-2.98087	0.00287429	0.127569	none	-	-	-	ATP-grasp domain	K01955	-	-	-
SGL_RS03670	slr1073	WT	391.994	579.092	485.543	-0.563366	0.229025	-2.45984	0.0138997	0.335415	none	GO:0016757	glycosyltransferase activity	Glyco_trans_1_4,Glyco_transf_4	PFAM Glycosyl transferase, group 1	K00754	-	GO:0016757	-
SGL_RS14005	slr0468	WT	346.061	512.401	429.231	-0.566115	0.232582	-2.43404	0.0149312	0.342191	none	-	-	-	-	K10110	-	-	-
SGL_RS17785	sll0720	WT	319.194	473.892	396.543	-0.569631	0.250997	-2.26947	0.0232397	0.407545	none	GO:0009404,GO:0016746,GO:0005737	acyltransferase activity,toxin metabolic process,cytoplasm	HlyC	COG2994 ACP hemolysin acyltransferase (hemolysin-activating protein)	K07389	GO:0009404	GO:0016746	GO:0005737
SGL_RS18900	-	WT	212.674	315.786	264.23	-0.569972	0.213633	-2.66799	0.00763062	0.247136	none	GO:0004803	transposase activity	HTH_Tnp_IS630	PFAM Transposase, Synechocystis PCC 6803	K07499	-	GO:0004803	-
SGL_RS01425	slr6012	WT	297.719	441.845	369.782	-0.57062	0.227023	-2.51349	0.0119543	0.310381	none	GO:0005524,GO:0016887	ATP hydrolysis activity,ATP binding	AAA_5	AAA domain (dynein-related subfamily)	K07452	-	GO:0005524,GO:0016887	-
SGL_RS00685	slr7012	WT	377.36	560.956	469.158	-0.571492	0.200518	-2.85008	0.00437084	0.168959	none	GO:0003674	molecular_function	-	TIGRFAM CRISPR-associated protein Csc2	K19121	-	GO:0003674	-
SGL_RS08285	slr0868	WT	144.033	214.321	179.177	-0.572245	0.239697	-2.38737	0.0169695	0.353719	none	-	-	-	Protein tyrosine kinase	K11916	-	-	-
SGL_RS15780	sll0094	WT	4576.4	6810.25	5693.32	-0.573502	0.12769	-4.49136	7.0769e-06	0.000942276	none	GO:0004673,GO:0005524,GO:0007165,GO:0000156	protein histidine kinase activity,signal transduction,phosphorelay response regulator activity,ATP binding	HATPase_c	His Kinase A (phosphoacceptor) domain	K07636	GO:0007165	GO:0004673,GO:0005524,GO:0000156	-
SGL_RS00450	ssl5096	WT	5.71452	8.67932	7.19692	-0.57407	0.915205	-0.627258	0.53049	1	none	GO:0000150,GO:0003677	DNA strand exchange activity,DNA binding	-	-	K06400	-	GO:0000150,GO:0003677	-
SGL_RS09065	ssr3532	WT	126.848	189.13	157.989	-0.574752	0.245438	-2.34174	0.0191943	0.370987	none	-	-	-	-	-	-	-	-
SGL_RS00045	slr5010	WT	84.6423	125.774	105.208	-0.575201	0.352461	-1.63196	0.102688	0.628328	none	GO:0015074,GO:0006310,GO:0003677	DNA integration,DNA binding,DNA recombination	Phage_integrase	Phage integrase family	K04763	GO:0015074,GO:0006310	GO:0003677	-
SGL_RS19925	-	WT	45.505	67.9777	56.7414	-0.57785	0.366082	-1.57847	0.114458	0.653136	none	-	-	HTH_Tnp_IS630	PFAM Transposase, Synechocystis PCC 6803	K07499	-	-	-
SGL_RS01970	sll1202	WT	782.703	1171.97	977.334	-0.582555	0.265396	-2.19504	0.0281605	0.429666	none	GO:0015891	siderophore transport	Peripla_BP_2	ABC-type Fe3 -hydroxamate transport system, periplasmic component	K25109	GO:0015891	-	-
SGL_RS02320	sll0710	WT	574.771	860.936	717.853	-0.582844	0.284882	-2.04591	0.040765	0.496268	none	-	-	-	-	-	-	-	-
SGL_RS12990	sll0328	WT	1618.06	2425.97	2022.02	-0.584238	0.173128	-3.3746	0.000739225	0.0477716	none	-	-	-	-	K07503	-	-	-
SGL_RS10055	sll1255	WT	45.3461	68.1468	56.7465	-0.587015	0.377547	-1.55482	0.11999	0.655588	none	GO:0006313,GO:0004803	DNA transposition,transposase activity	DDE_Tnp_1	PFAM Transposase	K07495	GO:0006313	GO:0004803	-
SGL_RS11695	slr0442	WT	15840.7	23833.3	19837	-0.589398	0.113075	-5.21244	1.86375e-07	4.18762e-05	none	-	-	-	Interacts with outer membrane receptor proteins that carry out high-affinity binding and energy dependent uptake into the periplasmic space of specific substrates. It could act to transduce energy from the cytoplasmic membrane to specific energy- requiring processes in the outer membrane, resulting in the release into the periplasm of ligands bound by these outer membrane proteins	K15157	-	-	-
SGL_RS00930	sll7064	WT	550.876	829.363	690.12	-0.590793	0.170074	-3.47373	0.000513274	0.0361808	none	-	-	-	TIGRFAM CRISPR-associated protein, TIGR03984 family	-	-	-	-
SGL_RS10790	sll1447	WT	1221.08	1843.35	1532.22	-0.593322	0.132399	-4.48131	7.4186e-06	0.000952495	none	-	-	DUF4359	Domain of unknown function (DUF4359)	-	-	-	-
SGL_RS18635	-	WT	127.837	192.782	160.309	-0.59418	0.268254	-2.21499	0.0267609	0.429666	none	GO:0006313,GO:0004803	DNA transposition,transposase activity	DDE_3,HTH_Tnp_IS630	Transposase	K07494	GO:0006313	GO:0004803	-
SGL_RS17105	-	WT	130.972	198.118	164.545	-0.597958	0.336465	-1.77718	0.0755387	0.594194	none	-	-	-	-	-	-	-	-
SGL_RS01445	slr6016	WT	120.331	182.147	151.239	-0.602346	0.32555	-1.85024	0.0642789	0.563616	none	-	-	-	-	K08654	-	-	-
SGL_RS07450	slr1861	WT	964.876	1466.45	1215.66	-0.6031	0.196534	-3.06868	0.00215009	0.104454	none	-	-	HATPase_c_2	Histidine kinase-like ATPase domain	K04757	-	-	-
SGL_RS03580	slr1614	WT	153.716	234.091	193.904	-0.606402	0.295466	-2.05235	0.0401352	0.495998	none	-	-	DUF2442	Protein of unknown function (DUF2442)	-	-	-	-
SGL_RS19975	-	WT	23.3436	35.4775	29.4105	-0.60765	0.467488	-1.29982	0.193663	1	none	-	-	HTH_Tnp_IS630	PFAM Transposase, Synechocystis PCC 6803	K07499	-	-	-
SGL_RS19780	-	WT	59.366	90.7381	75.052	-0.608894	0.354667	-1.71681	0.0860143	0.608704	none	-	-	HTH_Tnp_IS630	PFAM Transposase, Synechocystis PCC 6803	K07499	-	-	-
SGL_RS03520	slr0977	WT	2405.9	3670.36	3038.13	-0.609157	0.129098	-4.71858	2.37502e-06	0.000371226	none	GO:0140359,GO:0043190	ABC-type transporter activity,ATP-binding cassette (ABC) transporter complex	ABC2_membrane	ABC-2 type transporter	K09690	-	GO:0140359	GO:0043190
SGL_RS04775	slr1916	WT	2461.44	3759.3	3110.37	-0.610894	0.1129	-5.41095	6.26908e-08	1.73364e-05	none	GO:0016787	hydrolase activity	Abhydrolase_1,Abhydrolase_6	Serine aminopeptidase, S33	K01055	-	GO:0016787	-
SGL_RS12455	ssr3307	WT	5713.06	8746.16	7229.61	-0.614313	0.120574	-5.09491	3.48903e-07	6.96836e-05	none	GO:0043952,GO:0015450,GO:0005886	protein-transporting ATPase activity,plasma membrane,protein transport by the Sec complex	SecG	Preprotein translocase SecG subunit	K03075	GO:0043952	GO:0015450	GO:0005886
SGL_RS19835	-	WT	65.7542	100.713	83.2337	-0.614805	0.352253	-1.74535	0.0809242	0.605272	none	-	-	HTH_Tnp_IS630	PFAM Transposase, Synechocystis PCC 6803	K07499	-	-	-
SGL_RS19430	-	WT	29.5183	45.1116	37.3149	-0.615141	0.39468	-1.55858	0.119096	1	none	-	-	-	-	K21012	-	-	-
SGL_RS17355	slr0664	WT	309.848	475.264	392.556	-0.617203	0.295271	-2.0903	0.0365911	0.476646	none	GO:0051290,GO:0042803,GO:0030541,GO:0008657	protein heterotetramerization,DNA topoisomerase type II (double strand cut, ATP-hydrolyzing) inhibitor activity,plasmid partitioning,protein homodimerization activity	ParE_toxin,RelE	Cytotoxic translational repressor of toxin-antitoxin stability system	K06218	GO:0051290,GO:0030541	GO:0042803,GO:0008657	-
SGL_RS01060	slr7092	WT	187.203	287.316	237.259	-0.618904	0.214892	-2.88007	0.00397581	0.15768	none	GO:0046872,GO:0043571,GO:0004520	DNA endonuclease activity,metal ion binding,maintenance of CRISPR repeat elements	Cas_Cas1	CRISPR (clustered regularly interspaced short palindromic repeat), is an adaptive immune system that provides protection against mobile genetic elements (viruses, transposable elements and conjugative plasmids). CRISPR clusters contain spacers, sequences complementary to antecedent mobile elements, and target invading nucleic acids. CRISPR clusters are transcribed and processed into CRISPR RNA (crRNA). Acts as a dsDNA endonuclease. Involved in the integration of spacer DNA into the CRISPR cassette	K15342	GO:0043571	GO:0046872,GO:0004520	-
SGL_RS18065	slr0460	WT	144.184	221.542	182.863	-0.61906	0.248637	-2.48981	0.0127811	0.321316	none	-	-	DDE_5	DDE superfamily endonuclease	-	-	-	-
SGL_RS06065	slr1210	WT	69.084	106.597	87.8403	-0.619401	0.293446	-2.11078	0.034791	0.46844	none	-	-	Mut7-C	Mut7-C RNAse domain	K03484	-	-	-
SGL_RS05585	sll1078	WT	473.561	728.577	601.069	-0.62018	0.172381	-3.59772	0.000321015	0.0242705	none	GO:0008901,GO:0036211	ferredoxin hydrogenase activity,protein modification process	HypA	Probably plays a role in a hydrogenase nickel cofactor insertion step	K04651	GO:0036211	GO:0008901	-
SGL_RS19150	-	WT	178.309	274.638	226.474	-0.620635	0.292734	-2.12013	0.033995	0.464113	none	-	-	DDE_5	DDE superfamily endonuclease	-	-	-	-
SGL_RS01965	sll1203	WT	617.459	949.258	783.358	-0.620703	0.239777	-2.58867	0.00963485	0.277098	none	-	-	Suc_Fer-like	PFAM Sucrase ferredoxin-like	K23998	-	-	-
SGL_RS19020	-	WT	106.613	163.875	135.244	-0.621348	0.299186	-2.07679	0.0378206	0.481434	none	GO:0006313,GO:0004803	DNA transposition,transposase activity	DDE_3,HTH_Tnp_IS630	Transposase	K07494	GO:0006313	GO:0004803	-
SGL_RS01085	slr7097	WT	114.326	176.044	145.185	-0.622579	0.235007	-2.6492	0.0080683	0.255026	none	-	-	2OG-FeII_Oxy_2	Alkylated DNA repair protein	K10859	-	-	-
SGL_RS03620	slr1063	WT	514.826	794.775	654.801	-0.625096	0.25389	-2.46207	0.0138137	0.335415	none	-	-	Glycos_transf_1,Glycos_transf_2	Glycosyl transferase, family 2	K17250	-	-	-
SGL_RS00940	sll7066	WT	1279.98	1977.75	1628.86	-0.627846	0.217278	-2.88959	0.00385741	0.155813	none	-	-	RAMPs	RAMP superfamily	K19134	-	-	-
SGL_RS15735	sll0101	WT	76.9392	119.043	97.9911	-0.629597	0.33414	-1.88423	0.0595336	0.548377	none	-	-	-	-	-	-	-	-
SGL_RS00960	sll7070	WT	192.305	297.091	244.698	-0.631471	0.191355	-3.3	0.00096686	0.0574279	none	-	-	-	similarity to GB BAD01972.1	K06354	-	-	-
SGL_RS01715	slr6075	WT	115.76	178.713	147.237	-0.631565	0.323797	-1.9505	0.051117	0.524222	none	-	-	-	-	K08654	-	-	-
SGL_RS09480	sll1997	WT	21.1599	32.942	27.051	-0.641493	0.49011	-1.30887	0.190577	1	none	GO:0006313,GO:0004803	DNA transposition,transposase activity	DDE_Tnp_1	PFAM Transposase	K07495	GO:0006313	GO:0004803	-
SGL_RS00935	sll7065	WT	965.633	1507.5	1236.57	-0.643346	0.187	-3.44035	0.00058096	0.0401644	none	-	-	RAMPs	Ramp superfamily protein probably involved in dna repair	K09002	-	-	-
SGL_RS19390	-	WT	318.514	497.298	407.906	-0.644574	0.192861	-3.34217	0.000831254	0.0515234	none	-	-	-	-	-	-	-	-
SGL_RS01590	ssr6048	WT	159.841	249.941	204.891	-0.645368	0.253557	-2.54526	0.0109198	0.295244	none	-	-	-	-	K17663	-	-	-
SGL_RS02385	slr0732	WT	187.506	294.02	240.763	-0.647039	0.239905	-2.69707	0.0069953	0.2348	none	-	-	PsiE	Phosphate-starvation-inducible E	K13256	-	-	-
SGL_RS19015	-	WT	53.5067	84.1012	68.804	-0.647932	0.334323	-1.93804	0.0526184	0.525744	none	-	-	DDE_3,HTH_Tnp_IS630	Transposase	K07494	-	-	-
SGL_RS19315	-	WT	7.78522	12.2301	10.0077	-0.650143	0.884683	-0.734888	0.462408	1	none	-	-	-	-	-	-	-	-
SGL_RS12760	sll0168	WT	3149.73	4950.13	4049.93	-0.652242	0.14492	-4.5007	6.77298e-06	0.000936494	none	-	-	-	-	-	-	-	-
SGL_RS03585	slr1615	WT	2364.66	3722.96	3043.81	-0.65463	0.15919	-4.11226	3.91799e-05	0.00402434	none	-	-	DegT_DnrJ_EryC1	DegT/DnrJ/EryC1/StrS aminotransferase family	K13010	-	-	-
SGL_RS01035	sll7087	WT	900.708	1422.78	1161.75	-0.65868	0.142817	-4.61205	3.98708e-06	0.000597231	none	GO:0003674,GO:0043571	maintenance of CRISPR repeat elements,molecular_function	RAMPs	TIGRFAM CRISPR type III-B RAMP module RAMP protein Cmr4	K09000	GO:0043571	GO:0003674	-
SGL_RS01015	slr7083	WT	47.7641	74.8237	61.2939	-0.660188	0.424165	-1.55644	0.119603	0.655588	none	-	-	-	-	K03529	-	-	-
SGL_RS03625	slr1064	WT	632.927	1000.49	816.708	-0.660551	0.183728	-3.59527	0.000324056	0.0242705	none	GO:0016757	glycosyltransferase activity	Glyco_transf_4,Glycos_transf_1	Glycosyl transferases group 1	K13001	-	GO:0016757	-
SGL_RS03025	slr1788	WT	231.941	368.012	299.977	-0.669122	0.171275	-3.9067	9.35653e-05	0.0086248	none	-	-	-	-	K03657	-	-	-
SGL_RS00500	sll5107	WT	122.007	193.992	158	-0.670398	0.252441	-2.65567	0.0079152	0.254064	none	GO:0008270,GO:0009972,GO:0004126	cytidine deamination,zinc ion binding,cytidine deaminase activity	dCMP_cyt_deam_1,dCMP_cyt_deam_2	cytidine deaminase	K01489	GO:0009972	GO:0008270,GO:0004126	-
SGL_RS16195	-	WT	105.232	168.268	136.75	-0.673501	0.309307	-2.17745	0.0294469	0.433859	none	-	-	-	-	-	-	-	-
SGL_RS19355	-	WT	12.612	20.1794	16.3957	-0.678228	0.593383	-1.14298	0.253045	1	none	-	-	Transposase_mut	Transposase, Mutator family	K07493	-	-	-
SGL_RS01025	sll7085	WT	869.018	1404.67	1136.84	-0.692506	0.155472	-4.45422	8.41968e-06	0.00104375	none	-	-	RAMPs	RAMP superfamily	K19142	-	-	-
SGL_RS03675	slr1074	WT	454.051	735.827	594.939	-0.695958	0.24678	-2.82016	0.00480003	0.179751	none	-	-	-	-	K16705	-	-	-
SGL_RS20190	-	WT	19.3913	31.0735	25.2324	-0.696959	0.535356	-1.30186	0.192964	1	none	-	-	-	-	-	-	-	-
SGL_RS03665	slr1072	WT	1275.16	2069.52	1672.34	-0.698333	0.140972	-4.95371	7.28116e-07	0.000130879	none	GO:0008446,GO:0019673,GO:0042351,GO:0070401	GDP-mannose 4,6-dehydratase activity,'de novo' GDP-L-fucose biosynthetic process,NADP+ binding,GDP-mannose metabolic process	GDP_Man_Dehyd	GDP-mannose 4,6 dehydratase	K01711	GO:0019673,GO:0042351	GO:0008446,GO:0070401	-
SGL_RS00945	sll7067	WT	736.304	1197.74	967.023	-0.702279	0.11943	-5.88026	4.09619e-09	1.33871e-06	none	-	-	-	crispr-associated protein	K19076	-	-	-
SGL_RS03540	slr0982	WT	2298.45	3759.76	3029.1	-0.709796	0.173743	-4.08533	4.4015e-05	0.00439538	none	GO:0140359,GO:0005524,GO:0042626,GO:0016887	ATPase-coupled transmembrane transporter activity,ATP hydrolysis activity,ATP binding,ABC-type transporter activity	ABC_tran,Wzt_C	ATPases associated with a variety of cellular activities	K09691	-	GO:0140359,GO:0005524,GO:0042626,GO:0016887	-
SGL_RS00065	sll5014	WT	29.491	49.1211	39.306	-0.72055	0.46619	-1.54562	0.122198	1	none	-	-	LAGLIDADG_2	LAGLIDADG DNA endonuclease family	K23263	-	-	-
SGL_RS03635	slr1066	WT	430.767	710.67	570.719	-0.721111	0.199584	-3.61306	0.0003026	0.0236488	none	GO:0016757	glycosyltransferase activity	Glycos_transf_1	Glycosyl transferases group 1	K00754	-	GO:0016757	-
SGL_RS19865	-	WT	40.4682	66.9422	53.7052	-0.726109	0.423857	-1.7131	0.0866944	0.608759	none	-	-	HTH_Tnp_IS630	PFAM Transposase, Synechocystis PCC 6803	K07499	-	-	-
SGL_RS09140	sll1982	WT	373.46	618.159	495.809	-0.726469	0.213922	-3.39596	0.000683895	0.0455297	none	-	-	DDE_5	DDE superfamily endonuclease	K18108	-	-	-
SGL_RS19420	-	WT	60.1505	100.119	80.135	-0.731041	0.313131	-2.33462	0.0195634	0.374099	none	-	-	-	-	-	-	-	-
SGL_RS19110	-	WT	133.304	222.277	177.79	-0.737155	0.320803	-2.29784	0.0215708	0.391651	none	GO:0006313,GO:0004803	DNA transposition,transposase activity	DDE_3,HTH_Tnp_IS630	Transposase	K07494	GO:0006313	GO:0004803	-
SGL_RS00525	-	WT	26.8809	44.7453	35.8131	-0.738234	0.431742	-1.7099	0.0872851	1	none	-	-	-	-	-	-	-	-
SGL_RS19720	-	WT	28.2433	47.4899	37.8666	-0.738883	0.502554	-1.47025	0.141493	1	none	-	-	-	Transcriptional regulator	K08365	-	-	-
SGL_RS01055	slr7091	WT	255.08	426.478	340.779	-0.74358	0.165207	-4.5009	6.76664e-06	0.000936494	none	-	-	-	-	K09595	-	-	-
SGL_RS00185	sll5041	WT	34.7514	57.9275	46.3394	-0.74476	0.382178	-1.94873	0.051328	1	none	GO:0003677,GO:0006313,GO:0004803	DNA transposition,DNA binding,transposase activity	Transposase_mut	PFAM Transposase, Mutator family	K07493	GO:0006313	GO:0003677,GO:0004803	-
SGL_RS03660	slr1071	WT	403.782	677.568	540.675	-0.746213	0.257857	-2.8939	0.00380491	0.155439	none	GO:0006744,GO:0008425,GO:0008689,GO:0032259,GO:0102208	methylation,3-demethylubiquinone-9 3-O-methyltransferase activity,ubiquinone biosynthetic process,2-polyprenyl-6-methoxy-1,4-benzoquinone methyltransferase activity,2-polyprenyl-6-hydroxyphenol methylase activity	Methyltransf_23	Nodulation protein S (NodS)	K00568	GO:0006744,GO:0032259	GO:0008425,GO:0008689,GO:0102208	-
SGL_RS01580	ssr6046	WT	87.6801	148.493	118.086	-0.75823	0.269461	-2.81388	0.00489473	0.181293	none	-	-	-	-	K18918	-	-	-
SGL_RS11185	sll1560	WT	33.3592	56.3539	44.8566	-0.760565	0.369587	-2.05788	0.0396018	1	none	GO:0006313,GO:0004803	DNA transposition,transposase activity	DDE_Tnp_1	PFAM Transposase	K07495	GO:0006313	GO:0004803	-
SGL_RS01745	ssl6082	WT	143.076	245.577	194.327	-0.778021	0.298836	-2.6035	0.00922766	0.277098	none	-	-	-	-	-	-	-	-
SGL_RS18940	-	WT	28.413	48.2302	38.3216	-0.779608	0.4515	-1.72671	0.0842203	1	none	-	-	DUF433	Protein of unknown function (DUF433)	K20256	-	-	-
SGL_RS18930	-	WT	46.406	80.4579	63.432	-0.787464	0.3615	-2.17833	0.0293818	0.433859	none	-	-	-	PilT protein domain protein	-	-	-	-
SGL_RS20095	-	WT	0.882496	1.5555	1.219	-0.792283	2.62358	-0.301985	0.762663	1	none	-	-	-	-	K08760	-	-	-
SGL_RS18995	-	WT	23.4406	40.3412	31.8909	-0.794307	0.438082	-1.81315	0.0698094	1	none	GO:0006313,GO:0004803	DNA transposition,transposase activity	DDE_Tnp_1	PFAM Transposase	K07495	GO:0006313	GO:0004803	-
SGL_RS01020	ssr7084	WT	21.956	38.1063	30.0311	-0.795441	0.50467	-1.57616	0.114989	1	none	-	-	-	-	K11088	-	-	-
SGL_RS03630	slr1065	WT	502.419	873.85	688.134	-0.796198	0.148465	-5.36287	8.19117e-08	2.10337e-05	none	GO:0016757	glycosyltransferase activity	Glycos_transf_2	glycosyl transferase	K16698	-	GO:0016757	-
SGL_RS05090	sll1292	WT	4192.14	7297.86	5745	-0.799715	0.182211	-4.38895	1.13897e-05	0.00132084	none	-	-	Response_reg	cheY-homologous receiver domain	K02658	-	-	-
SGL_RS01430	slr6013	WT	27.2775	47.2479	37.2627	-0.801117	0.409905	-1.9544	0.0506541	1	none	-	-	DUF2357	Domain of unknown function (DUF2357)	K09124	-	-	-
SGL_RS01475	ssl6023	WT	127.823	223.247	175.535	-0.802853	0.313018	-2.56487	0.0103213	0.289884	none	-	-	-	-	-	-	-	-
SGL_RS19325	-	WT	7.16297	12.5306	9.84679	-0.80457	0.893008	-0.900966	0.367606	1	none	-	-	-	-	-	-	-	-
SGL_RS06075	slr1212	WT	517.027	905.657	711.342	-0.806892	0.159729	-5.05164	4.3804e-07	8.28819e-05	none	-	-	CBS,GAF,GAF_3,HATPase_c,HisKA,HisKA_2,PAS,PAS_3,PAS_4,PAS_8,PAS_9	Histidine kinase	K00936	-	-	-
SGL_RS18670	-	WT	109.11	191.191	150.15	-0.810393	0.267229	-3.03258	0.00242472	0.111755	none	GO:0006313,GO:0004803	DNA transposition,transposase activity	DDE_3,HTH_Tnp_IS630	Transposase	K07494	GO:0006313	GO:0004803	-
SGL_RS09240	sll1429	WT	92.1227	161.799	126.961	-0.813605	0.319989	-2.54261	0.0110029	0.295244	none	-	-	Mrr_cat	Alternative locus ID	K07449	-	-	-
SGL_RS01700	slr6072	WT	28.5731	49.9246	39.2489	-0.815194	0.401834	-2.02869	0.0424904	1	none	-	-	DUF2357	Domain of unknown function (DUF2357)	K09124	-	-	-
SGL_RS01095	-	WT	40.7551	72.1547	56.4549	-0.817209	0.374334	-2.1831	0.0290283	0.431226	none	-	-	-	-	-	-	-	-
SGL_RS02325	sll0709	WT	312.862	551.691	432.276	-0.817448	0.317645	-2.57346	0.0100686	0.287275	none	-	-	AAA_5	restriction endodeoxyribonuclease activity	K07452	-	-	-
SGL_RS16250	ssr1175	WT	21.3751	38.0027	29.6889	-0.828983	0.459173	-1.80538	0.071015	1	none	-	-	DDE_3,HTH_Tnp_IS630	Transposase	K07499	-	-	-
SGL_RS13270	sll0317	WT	11.3719	20.3865	15.8792	-0.829722	0.662838	-1.25177	0.210653	1	none	GO:0006313,GO:0004803	DNA transposition,transposase activity	DDE_Tnp_1	PFAM Transposase	K07495	GO:0006313	GO:0004803	-
SGL_RS18850	-	WT	82.393	151.68	117.037	-0.880681	0.300706	-2.92871	0.00340372	0.142283	none	-	-	HTH_Tnp_IS630	Transposase	K07499	-	-	-
SGL_RS09505	slr2114	WT	36.2822	67.2985	51.7903	-0.884237	0.431818	-2.04771	0.0405887	0.496268	none	GO:0008483	transaminase activity	DegT_DnrJ_EryC1	DegT/DnrJ/EryC1/StrS aminotransferase family	K13010	-	GO:0008483	-
SGL_RS20240	-	WT	6.43895	12.0908	9.26489	-0.885448	0.834624	-1.0609	0.288738	1	none	-	-	-	protein conserved in cyanobacteria	-	-	-	-
SGL_RS09630	sll1239	WT	60.0549	113.014	86.5343	-0.901709	0.419573	-2.14911	0.0316256	0.452964	none	-	-	-	-	-	-	-	-
SGL_RS00770	slr7032	WT	28.1245	52.743	40.4338	-0.904296	0.429977	-2.10312	0.0354549	1	none	GO:0110001,GO:0004540	toxin-antitoxin complex,RNA nuclease activity	DUF86	Protein of unknown function DUF86	-	-	GO:0004540	GO:0110001
SGL_RS20045	-	WT	2.12741	4.04295	3.08518	-0.913715	1.28183	-0.712822	0.475956	1	none	-	-	HTH_Tnp_IS630	PFAM Transposase, Synechocystis PCC 6803	-	-	-	-
SGL_RS15725	slr0105	WT	371.471	700.747	536.109	-0.916309	0.269801	-3.39623	0.0006832	0.0455297	none	GO:0005524	ATP binding	AAA_31,HSDR_N_2	ATPase MipZ	K03496	-	GO:0005524	-
SGL_RS03655	slr1070	WT	336.866	637.252	487.059	-0.917179	0.177911	-5.15526	2.53284e-07	5.35621e-05	none	GO:0016757	glycosyltransferase activity	Glycos_transf_2	Glycosyl transferase family 2	K17250	-	GO:0016757	-
SGL_RS01865	slr6108	WT	25.1622	47.4019	36.282	-0.920992	0.413198	-2.22894	0.0258181	1	none	-	-	NERD,zf-C4_Topoisom	Nuclease-related domain	K07479	-	-	-
SGL_RS01855	slr6106	WT	30.3437	57.6519	43.9978	-0.935097	0.376466	-2.48388	0.0129959	1	none	-	-	AIPR	AIPR protein	-	-	-	-
SGL_RS00495	ssr5106	WT	18.695	35.9697	27.3324	-0.936001	0.559996	-1.67144	0.0946346	1	none	-	-	-	-	K05000	-	-	-
SGL_RS09670	ssr2201	WT	66.068	126.362	96.2152	-0.936725	0.331763	-2.82348	0.00475057	0.179751	none	-	-	-	-	-	-	-	-
SGL_RS01030	sll7086	WT	188.526	365.164	276.845	-0.954612	0.201797	-4.73055	2.23917e-06	0.000365901	none	-	-	-	-	-	-	-	-
SGL_RS10135	sll1247	WT	3387.1	6634.69	5010.9	-0.970338	0.138389	-7.01167	2.35496e-12	8.46606e-10	none	-	-	-	PFAM Archaeal ATPase	-	-	-	-
SGL_RS03650	slr1069	WT	31.453	62.2782	46.8656	-0.973368	0.38706	-2.51477	0.0119108	1	none	-	-	Methyltransf_21,TPR_2,TPR_8	Methyltransferase FkbM domain	K21402	-	-	-
SGL_RS15410	sll0486	WT	505.456	1010.85	758.152	-0.999567	0.61245	-1.63208	0.102662	0.628328	none	-	-	KaiB	KaiB	K08481	-	-	-
SGL_RS06140	slr2072	WT	3629.6	7349.65	5489.62	-1.01783	0.175325	-5.80538	6.42199e-09	1.92392e-06	down	GO:0009097,GO:0004794	isoleucine biosynthetic process,L-threonine ammonia-lyase activity	PALP,Thr_dehydrat_C	Catalyzes the anaerobic formation of alpha-ketobutyrate and ammonia from threonine in a two-step reaction. The first step involved a dehydration of threonine and a production of enamine intermediates (aminocrotonate), which tautomerizes to its imine form (iminobutyrate). Both intermediates are unstable and short- lived. The second step is the nonenzymatic hydrolysis of the enamine imine intermediates to form 2-ketobutyrate and free ammonia. In the low water environment of the cell, the second step is accelerated by RidA	K01754	GO:0009097	GO:0004794	-
SGL_RS09625	sll1240	WT	12.2604	25.4445	18.8525	-1.02723	0.657239	-1.56295	0.118064	1	none	-	-	-	-	-	-	-	-
SGL_RS01725	ssl6077	WT	9.08123	19.1517	14.1165	-1.06372	0.6565	-1.62029	0.10517	1	none	-	-	-	-	K14354	-	-	-
SGL_RS01040	slr7088	WT	147.32	309.726	228.523	-1.07116	0.27692	-3.86813	0.000109675	0.00985701	down	-	-	gag-asp_proteas	Aspartyl protease	-	-	-	-
SGL_RS01455	ssl6018	WT	7.36692	16.4875	11.9272	-1.15655	0.698006	-1.65694	0.0975325	1	none	-	-	-	-	K14354	-	-	-
SGL_RS19395	-	WT	3.47369	7.87875	5.67622	-1.19684	1.02667	-1.16575	0.243716	1	none	-	-	-	-	-	-	-	-
SGL_RS13615	slr0226	WT	8037.79	19631.9	13834.8	-1.2883	0.125833	-10.2382	1.33715e-24	8.01175e-22	down	-	-	-	Pilus assembly protein PilX	K02673	-	-	-
SGL_RS01485	slr6025	WT	1.24451	3.05305	2.14878	-1.28893	1.71248	-0.752667	0.45165	1	none	-	-	ArdA	Antirestriction protein (ArdA)	K02562	-	-	-
SGL_RS01755	slr6084	WT	1.24451	3.05305	2.14878	-1.28893	1.71248	-0.752667	0.45165	1	none	-	-	ArdA	Antirestriction protein (ArdA)	K02562	-	-	-
SGL_RS00070	-	WT	1.7087	4.2653	2.987	-1.33953	1.86331	-0.718898	0.472204	1	none	-	-	-	-	-	-	-	-
SGL_RS16235	sll0678	WT	6.17309	18.8182	12.4956	-1.60941	0.701681	-2.29364	0.0218111	1	none	-	-	-	Catalyzes the conversion of acetate into acetyl-CoA (AcCoA), an essential intermediate at the junction of anabolic and catabolic pathways. AcsA undergoes a two-step reaction. In the first half reaction, AcsA combines acetate with ATP to form acetyl-adenylate (AcAMP) intermediate. In the second half reaction, it can then transfer the acetyl group from AcAMP to the sulfhydryl group of CoA, forming the product AcCoA	K17238	-	-	-
SGL_RS19375	-	WT	5.72055	20.6343	13.1774	-1.81408	1.00118	-1.81194	0.0699962	1	none	-	-	-	-	K04964	-	-	-
SGL_RS18960	-	WT	876.144	3213.96	2045.05	-1.87445	0.168583	-11.1189	1.01561e-28	9.12782e-26	down	GO:0005886	plasma membrane	N_methyl	general secretion pathway protein	K08085	-	-	GO:0005886
SGL_RS01065	ssr7093	WT	4.67313	18.0029	11.338	-1.91911	0.894377	-2.14575	0.0318932	1	none	GO:0043571,GO:0004521	RNA endonuclease activity,maintenance of CRISPR repeat elements	CRISPR_Cas2	CRISPR (clustered regularly interspaced short palindromic repeat), is an adaptive immune system that provides protection against mobile genetic elements (viruses, transposable elements and conjugative plasmids). CRISPR clusters contain sequences complementary to antecedent mobile elements and target invading nucleic acids. CRISPR clusters are transcribed and processed into CRISPR RNA (crRNA). Functions as a ssRNA-specific endoribonuclease. Involved in the integration of spacer DNA into the CRISPR cassette	K09951	GO:0043571	GO:0004521	-
SGL_RS12295	slr1928	WT	1206.74	4769.97	2988.35	-1.9832	0.22867	-8.67278	4.21701e-18	2.16574e-15	down	-	-	N_methyl	Prokaryotic N-terminal methylation motif	K02671	-	-	-
SGL_RS19380	-	WT	0	0.792958	0.396479	-2.20318	4.02769	-0.547009	0.584373	1	none	-	-	-	-	-	-	-	-
SGL_RS17925	slr1667	WT	395.034	3238.72	1816.87	-3.03586	0.279165	-10.8748	1.5202e-27	1.09302e-24	down	-	-	-	-	K20407	-	-	-
SGL_RS10285	slr1970	WT	0	4712.66	2356.33	-14.7572	1.18428	-12.461	1.21873e-35	1.46045e-32	down	-	-	ComFB	Late competence development protein ComFB	K02241	-	-	-

### Sheet: Sheet1
			the differentially expressed genes (DEGs) in the ∆cdgR mutant compared to the WT determined by RNAseq. DEGs are those genes with [log2 fold change] >1 and log10(FDR)<0.05.
