## supplemental table S5 for "Regulation of cyanobacterial type IV pilus-dependent functions by interaction between a c-di-GMP receptor and two transcription factors"

### Sheet: white
								light intensity
Compare cell means with others in its row and its column							24cm	36
							21cm	45
Number of families	14						18cm	59
Number of comparisons per row family	21						15cm	77
Number of comparisons per column family	21						12cm	100
Alpha	0.05						9cm	135
							6cm	200
Uncorrected Fisher's LSD	Mean Diff.	95.00% CI of diff.	Below threshold?	Summary	Individual P Value
WT
24cm vs. 21cm	0	-0.3264 to 0.3264	No	ns	>0.9999
24cm vs. 18cm	0	-0.3264 to 0.3264	No	ns	>0.9999
24cm vs. 15cm	0	-0.3264 to 0.3264	No	ns	>0.9999
24cm vs. 12cm	0	-0.3264 to 0.3264	No	ns	>0.9999
24cm vs. 9cm	0	-0.3264 to 0.3264	No	ns	>0.9999
24cm vs. 6cm	0	-0.3264 to 0.3264	No	ns	>0.9999
21cm vs. 18cm	0	-0.3264 to 0.3264	No	ns	>0.9999
21cm vs. 15cm	0	-0.3264 to 0.3264	No	ns	>0.9999
21cm vs. 12cm	0	-0.3264 to 0.3264	No	ns	>0.9999
21cm vs. 9cm	0	-0.3264 to 0.3264	No	ns	>0.9999
21cm vs. 6cm	0	-0.3264 to 0.3264	No	ns	>0.9999
18cm vs. 15cm	0	-0.3264 to 0.3264	No	ns	>0.9999
18cm vs. 12cm	0	-0.3264 to 0.3264	No	ns	>0.9999
18cm vs. 9cm	0	-0.3264 to 0.3264	No	ns	>0.9999
18cm vs. 6cm	0	-0.3264 to 0.3264	No	ns	>0.9999
15cm vs. 12cm	0	-0.3264 to 0.3264	No	ns	>0.9999
15cm vs. 9cm	0	-0.3264 to 0.3264	No	ns	>0.9999
15cm vs. 6cm	0	-0.3264 to 0.3264	No	ns	>0.9999
12cm vs. 9cm	0	-0.3264 to 0.3264	No	ns	>0.9999
12cm vs. 6cm	0	-0.3264 to 0.3264	No	ns	>0.9999
9cm vs. 6cm	0	-0.3264 to 0.3264	No	ns	>0.9999
△slr1970
24cm vs. 21cm	0.1339	-0.1924 to 0.4603	No	ns	0.4136
24cm vs. 18cm	-0.05357	-0.3799 to 0.2728	No	ns	0.7429
24cm vs. 15cm	-1.616	-1.942 to -1.289	Yes	****	<0.0001
24cm vs. 12cm	-1.853	-2.179 to -1.527	Yes	****	<0.0001
24cm vs. 9cm	-0.8036	-1.130 to -0.4772	Yes	****	<0.0001
24cm vs. 6cm	0.03234	-0.2940 to 0.3587	No	ns	0.843
21cm vs. 18cm	-0.1875	-0.5139 to 0.1389	No	ns	0.2539
21cm vs. 15cm	-1.75	-2.076 to -1.423	Yes	****	<0.0001
21cm vs. 12cm	-1.987	-2.313 to -1.661	Yes	****	<0.0001
21cm vs. 9cm	-0.9375	-1.264 to -0.6111	Yes	****	<0.0001
21cm vs. 6cm	-0.1016	-0.4280 to 0.2248	No	ns	0.5346
18cm vs. 15cm	-1.562	-1.888 to -1.236	Yes	****	<0.0001
18cm vs. 12cm	-1.8	-2.126 to -1.473	Yes	****	<0.0001
18cm vs. 9cm	-0.75	-1.076 to -0.4236	Yes	****	<0.0001
18cm vs. 6cm	0.08592	-0.2405 to 0.4123	No	ns	0.5992
15cm vs. 12cm	-0.2374	-0.5638 to 0.08892	No	ns	0.1501
15cm vs. 9cm	0.8121	0.4857 to 1.138	Yes	****	<0.0001
15cm vs. 6cm	1.648	1.322 to 1.974	Yes	****	<0.0001
12cm vs. 9cm	1.05	0.7232 to 1.376	Yes	****	<0.0001
12cm vs. 6cm	1.885	1.559 to 2.212	Yes	****	<0.0001
9cm vs. 6cm	0.8359	0.5095 to 1.162	Yes	****	<0.0001
OE slr1970
24cm vs. 21cm	0.204	-0.1223 to 0.5304	No	ns	0.2149
24cm vs. 18cm	0.1773	-0.1491 to 0.5036	No	ns	0.2804
24cm vs. 15cm	-0.001116	-0.3275 to 0.3253	No	ns	0.9945
24cm vs. 12cm	-0.2255	-0.5518 to 0.1009	No	ns	0.1713
24cm vs. 9cm	-0.4254	-0.7518 to -0.09905	Yes	*	0.0117
24cm vs. 6cm	-0.5356	-0.8620 to -0.2092	Yes	**	0.0018
21cm vs. 18cm	-0.02679	-0.3532 to 0.2996	No	ns	0.8697
21cm vs. 15cm	-0.2052	-0.5315 to 0.1212	No	ns	0.2125
21cm vs. 12cm	-0.4295	-0.7559 to -0.1031	Yes	*	0.011
21cm vs. 9cm	-0.6295	-0.9558 to -0.3031	Yes	***	0.0003
21cm vs. 6cm	-0.7396	-1.066 to -0.4133	Yes	****	<0.0001
18cm vs. 15cm	-0.1784	-0.5047 to 0.1480	No	ns	0.2774
18cm vs. 12cm	-0.4027	-0.7291 to -0.07636	Yes	*	0.0166
18cm vs. 9cm	-0.6027	-0.9290 to -0.2763	Yes	***	0.0005
18cm vs. 6cm	-0.7129	-1.039 to -0.3865	Yes	****	<0.0001
15cm vs. 12cm	-0.2244	-0.5507 to 0.1020	No	ns	0.1734
15cm vs. 9cm	-0.4243	-0.7507 to -0.09794	Yes	*	0.0119
15cm vs. 6cm	-0.5345	-0.8608 to -0.2081	Yes	**	0.0019
12cm vs. 9cm	-0.2	-0.5263 to 0.1264	No	ns	0.2241
12cm vs. 6cm	-0.3101	-0.6365 to 0.01624	No	ns	0.0621
9cm vs. 6cm	-0.1102	-0.4365 to 0.2162	No	ns	0.5007
OE ydeH
24cm vs. 21cm	0.1119	-0.2145 to 0.4382	No	ns	0.4942
24cm vs. 18cm	0.1387	-0.1877 to 0.4650	No	ns	0.3974
24cm vs. 15cm	-0.008627	-0.3350 to 0.3177	No	ns	0.9579
24cm vs. 12cm	-0.2507	-0.5770 to 0.07569	No	ns	0.1291
24cm vs. 9cm	-0.5042	-0.8306 to -0.1778	Yes	**	0.0032
24cm vs. 6cm	-0.5042	-0.8306 to -0.1778	Yes	**	0.0032
21cm vs. 18cm	0.02679	-0.2996 to 0.3532	No	ns	0.8697
21cm vs. 15cm	-0.1205	-0.4469 to 0.2059	No	ns	0.4617
21cm vs. 12cm	-0.3626	-0.6889 to -0.03618	Yes	*	0.0302
21cm vs. 9cm	-0.6161	-0.9424 to -0.2897	Yes	***	0.0004
21cm vs. 6cm	-0.6161	-0.9424 to -0.2897	Yes	***	0.0004
18cm vs. 15cm	-0.1473	-0.4736 to 0.1791	No	ns	0.3689
18cm vs. 12cm	-0.3893	-0.7157 to -0.06297	Yes	*	0.0204
18cm vs. 9cm	-0.6429	-0.9692 to -0.3165	Yes	***	0.0002
18cm vs. 6cm	-0.6429	-0.9692 to -0.3165	Yes	***	0.0002
15cm vs. 12cm	-0.2421	-0.5684 to 0.08431	No	ns	0.1425
15cm vs. 9cm	-0.4956	-0.8219 to -0.1692	Yes	**	0.0037
15cm vs. 6cm	-0.4956	-0.8219 to -0.1692	Yes	**	0.0037
12cm vs. 9cm	-0.2535	-0.5799 to 0.07285	No	ns	0.125
12cm vs. 6cm	-0.2535	-0.5799 to 0.07285	No	ns	0.125
9cm vs. 6cm	0	-0.3264 to 0.3264	No	ns	>0.9999
OE yhjH
24cm vs. 21cm	-0.1615	-0.4879 to 0.1649	No	ns	0.3249
24cm vs. 18cm	0.2537	-0.07269 to 0.5800	No	ns	0.1247
24cm vs. 15cm	0.2496	-0.07672 to 0.5760	No	ns	0.1307
24cm vs. 12cm	-0.03267	-0.3590 to 0.2937	No	ns	0.8414
24cm vs. 9cm	-0.3803	-0.7066 to -0.05389	Yes	*	0.0233
24cm vs. 6cm	-0.2772	-0.6035 to 0.04921	No	ns	0.0942
21cm vs. 18cm	0.4152	0.08881 to 0.7415	Yes	*	0.0137
21cm vs. 15cm	0.4111	0.08478 to 0.7375	Yes	*	0.0146
21cm vs. 12cm	0.1288	-0.1975 to 0.4552	No	ns	0.4314
21cm vs. 9cm	-0.2188	-0.5451 to 0.1076	No	ns	0.1842
21cm vs. 6cm	-0.1157	-0.4420 to 0.2107	No	ns	0.4798
18cm vs. 15cm	-0.00403	-0.3304 to 0.3223	No	ns	0.9803
18cm vs. 12cm	-0.2863	-0.6127 to 0.04002	No	ns	0.0841
18cm vs. 9cm	-0.6339	-0.9603 to -0.3076	Yes	***	0.0003
18cm vs. 6cm	-0.5308	-0.8572 to -0.2045	Yes	**	0.002
15cm vs. 12cm	-0.2823	-0.6087 to 0.04405	No	ns	0.0884
15cm vs. 9cm	-0.6299	-0.9563 to -0.3035	Yes	***	0.0003
15cm vs. 6cm	-0.5268	-0.8532 to -0.2004	Yes	**	0.0021
12cm vs. 9cm	-0.3476	-0.6740 to -0.02122	Yes	*	0.0373
12cm vs. 6cm	-0.2445	-0.5709 to 0.08188	No	ns	0.1386
9cm vs. 6cm	0.1031	-0.2233 to 0.4295	No	ns	0.5285
△Slr1970+OE ydeH
24cm vs. 21cm	0.36	0.03366 to 0.6864	Yes	*	0.0313
24cm vs. 18cm	0.1859	-0.1404 to 0.5123	No	ns	0.2578
24cm vs. 15cm	-0.7144	-1.041 to -0.3880	Yes	****	<0.0001
24cm vs. 12cm	-1.532	-1.859 to -1.206	Yes	****	<0.0001
24cm vs. 9cm	-1.153	-1.480 to -0.8270	Yes	****	<0.0001
24cm vs. 6cm	0.0009515	-0.3254 to 0.3273	No	ns	0.9953
21cm vs. 18cm	-0.1741	-0.5005 to 0.1523	No	ns	0.289
21cm vs. 15cm	-1.074	-1.401 to -0.7480	Yes	****	<0.0001
21cm vs. 12cm	-1.892	-2.219 to -1.566	Yes	****	<0.0001
21cm vs. 9cm	-1.513	-1.840 to -1.187	Yes	****	<0.0001
21cm vs. 6cm	-0.3591	-0.6854 to -0.03271	Yes	*	0.0317
18cm vs. 15cm	-0.9003	-1.227 to -0.5739	Yes	****	<0.0001
18cm vs. 12cm	-1.718	-2.044 to -1.392	Yes	****	<0.0001
18cm vs. 9cm	-1.339	-1.666 to -1.013	Yes	****	<0.0001
18cm vs. 6cm	-0.185	-0.5113 to 0.1414	No	ns	0.2603
15cm vs. 12cm	-0.8178	-1.144 to -0.4914	Yes	****	<0.0001
15cm vs. 9cm	-0.439	-0.7654 to -0.1126	Yes	**	0.0094
15cm vs. 6cm	0.7153	0.3889 to 1.042	Yes	****	<0.0001
12cm vs. 9cm	0.3788	0.05241 to 0.7051	Yes	*	0.0238
12cm vs. 6cm	1.533	1.207 to 1.859	Yes	****	<0.0001
9cm vs. 6cm	1.154	0.8279 to 1.481	Yes	****	<0.0001
△Slr1970+OE yhjH
24cm vs. 21cm	0.5412	0.2149 to 0.8676	Yes	**	0.0016
24cm vs. 18cm	0.4207	0.09433 to 0.7471	Yes	*	0.0126
24cm vs. 15cm	-0.8487	-1.175 to -0.5223	Yes	****	<0.0001
24cm vs. 12cm	-0.1154	-0.4418 to 0.2110	No	ns	0.4807
24cm vs. 9cm	0.7332	0.4068 to 1.060	Yes	****	<0.0001
24cm vs. 6cm	0.8134	0.4870 to 1.140	Yes	****	<0.0001
21cm vs. 18cm	-0.1205	-0.4469 to 0.2058	No	ns	0.4615
21cm vs. 15cm	-1.39	-1.716 to -1.064	Yes	****	<0.0001
21cm vs. 12cm	-0.6566	-0.9830 to -0.3303	Yes	***	0.0002
21cm vs. 9cm	0.192	-0.1344 to 0.5183	No	ns	0.2429
21cm vs. 6cm	0.2722	-0.05421 to 0.5985	No	ns	0.1002
18cm vs. 15cm	-1.269	-1.596 to -0.9430	Yes	****	<0.0001
18cm vs. 12cm	-0.5361	-0.8625 to -0.2097	Yes	**	0.0018
18cm vs. 9cm	0.3125	-0.01387 to 0.6389	No	ns	0.0601
18cm vs. 6cm	0.3927	0.06632 to 0.7191	Yes	*	0.0194
15cm vs. 12cm	0.7333	0.4069 to 1.060	Yes	****	<0.0001
15cm vs. 9cm	1.582	1.255 to 1.908	Yes	****	<0.0001
15cm vs. 6cm	1.662	1.336 to 1.988	Yes	****	<0.0001
12cm vs. 9cm	0.8486	0.5222 to 1.175	Yes	****	<0.0001
12cm vs. 6cm	0.9288	0.6024 to 1.255	Yes	****	<0.0001
9cm vs. 6cm	0.08019	-0.2462 to 0.4066	No	ns	0.6237
24cm
WT vs. △slr1970	-0.4286	-0.7549 to -0.1022	Yes	*	0.0111
WT vs. OE slr1970	0.479	0.1526 to 0.8054	Yes	**	0.0049
WT vs. OE ydeH	0.5042	0.1778 to 0.8306	Yes	**	0.0032
WT vs. OE yhjH	0.2017	-0.1247 to 0.5280	No	ns	0.2202
WT vs. △Slr1970+OE ydeH	-0.4538	-0.7801 to -0.1274	Yes	**	0.0074
WT vs. △Slr1970+OE yhjH	-0.9832	-1.310 to -0.6568	Yes	****	<0.0001
△slr1970 vs. OE slr1970	0.9076	0.5812 to 1.234	Yes	****	<0.0001
△slr1970 vs. OE ydeH	0.9328	0.6064 to 1.259	Yes	****	<0.0001
△slr1970 vs. OE yhjH	0.6303	0.3039 to 0.9566	Yes	***	0.0003
△slr1970 vs. △Slr1970+OE ydeH	-0.02521	-0.3516 to 0.3012	No	ns	0.8773
△slr1970 vs. △Slr1970+OE yhjH	-0.5546	-0.8810 to -0.2283	Yes	**	0.0013
OE slr1970 vs. OE ydeH	0.02521	-0.3012 to 0.3516	No	ns	0.8773
OE slr1970 vs. OE yhjH	-0.2773	-0.6037 to 0.04906	No	ns	0.0941
OE slr1970 vs. △Slr1970+OE ydeH	-0.9328	-1.259 to -0.6064	Yes	****	<0.0001
OE slr1970 vs. △Slr1970+OE yhjH	-1.462	-1.789 to -1.136	Yes	****	<0.0001
OE ydeH vs. OE yhjH	-0.3025	-0.6289 to 0.02385	No	ns	0.0685
OE ydeH vs. △Slr1970+OE ydeH	-0.958	-1.284 to -0.6316	Yes	****	<0.0001
OE ydeH vs. △Slr1970+OE yhjH	-1.487	-1.814 to -1.161	Yes	****	<0.0001
OE yhjH vs. △Slr1970+OE ydeH	-0.6555	-0.9818 to -0.3291	Yes	***	0.0002
OE yhjH vs. △Slr1970+OE yhjH	-1.185	-1.511 to -0.8585	Yes	****	<0.0001
△Slr1970+OE ydeH vs. △Slr1970+OE yhjH	-0.5294	-0.8558 to -0.2030	Yes	**	0.002
21cm
WT vs. △slr1970	-0.2946	-0.6210 to 0.03172	No	ns	0.0758
WT vs. OE slr1970	0.683	0.3567 to 1.009	Yes	***	0.0001
WT vs. OE ydeH	0.6161	0.2897 to 0.9424	Yes	***	0.0004
WT vs. OE yhjH	0.04018	-0.2862 to 0.3665	No	ns	0.8056
WT vs. △Slr1970+OE ydeH	-0.09375	-0.4201 to 0.2326	No	ns	0.5664
WT vs. △Slr1970+OE yhjH	-0.442	-0.7683 to -0.1156	Yes	**	0.009
△slr1970 vs. OE slr1970	0.9777	0.6513 to 1.304	Yes	****	<0.0001
△slr1970 vs. OE ydeH	0.9107	0.5843 to 1.237	Yes	****	<0.0001
△slr1970 vs. OE yhjH	0.3348	0.008455 to 0.6612	Yes	*	0.0446
△slr1970 vs. △Slr1970+OE ydeH	0.2009	-0.1255 to 0.5273	No	ns	0.222
△slr1970 vs. △Slr1970+OE yhjH	-0.1473	-0.4737 to 0.1790	No	ns	0.3688
OE slr1970 vs. OE ydeH	-0.06696	-0.3933 to 0.2594	No	ns	0.6819
OE slr1970 vs. OE yhjH	-0.6429	-0.9692 to -0.3165	Yes	***	0.0002
OE slr1970 vs. △Slr1970+OE ydeH	-0.7768	-1.103 to -0.4504	Yes	****	<0.0001
OE slr1970 vs. △Slr1970+OE yhjH	-1.125	-1.451 to -0.7986	Yes	****	<0.0001
OE ydeH vs. OE yhjH	-0.5759	-0.9023 to -0.2495	Yes	***	0.0009
OE ydeH vs. △Slr1970+OE ydeH	-0.7098	-1.036 to -0.3835	Yes	****	<0.0001
OE ydeH vs. △Slr1970+OE yhjH	-1.058	-1.384 to -0.7317	Yes	****	<0.0001
OE yhjH vs. △Slr1970+OE ydeH	-0.1339	-0.4603 to 0.1924	No	ns	0.4136
OE yhjH vs. △Slr1970+OE yhjH	-0.4821	-0.8085 to -0.1558	Yes	**	0.0046
△Slr1970+OE ydeH vs. △Slr1970+OE yhjH	-0.3482	-0.6746 to -0.02185	Yes	*	0.037
18cm
WT vs. △slr1970	-0.4821	-0.8085 to -0.1558	Yes	**	0.0046
WT vs. OE slr1970	0.6563	0.3299 to 0.9826	Yes	***	0.0002
WT vs. OE ydeH	0.6429	0.3165 to 0.9692	Yes	***	0.0002
WT vs. OE yhjH	0.4554	0.1290 to 0.7817	Yes	**	0.0072
WT vs. △Slr1970+OE ydeH	-0.2679	-0.5942 to 0.05851	No	ns	0.1055
WT vs. △Slr1970+OE yhjH	-0.5625	-0.8889 to -0.2361	Yes	**	0.0011
△slr1970 vs. OE slr1970	1.138	0.8120 to 1.465	Yes	****	<0.0001
△slr1970 vs. OE ydeH	1.125	0.7986 to 1.451	Yes	****	<0.0001
△slr1970 vs. OE yhjH	0.9375	0.6111 to 1.264	Yes	****	<0.0001
△slr1970 vs. △Slr1970+OE ydeH	0.2143	-0.1121 to 0.5407	No	ns	0.1932
△slr1970 vs. △Slr1970+OE yhjH	-0.08036	-0.4067 to 0.2460	No	ns	0.623
OE slr1970 vs. OE ydeH	-0.01339	-0.3398 to 0.3130	No	ns	0.9346
OE slr1970 vs. OE yhjH	-0.2009	-0.5273 to 0.1255	No	ns	0.222
OE slr1970 vs. △Slr1970+OE ydeH	-0.9241	-1.250 to -0.5977	Yes	****	<0.0001
OE slr1970 vs. △Slr1970+OE yhjH	-1.219	-1.545 to -0.8924	Yes	****	<0.0001
OE ydeH vs. OE yhjH	-0.1875	-0.5139 to 0.1389	No	ns	0.2539
OE ydeH vs. △Slr1970+OE ydeH	-0.9107	-1.237 to -0.5843	Yes	****	<0.0001
OE ydeH vs. △Slr1970+OE yhjH	-1.205	-1.532 to -0.8790	Yes	****	<0.0001
OE yhjH vs. △Slr1970+OE ydeH	-0.7232	-1.050 to -0.3968	Yes	****	<0.0001
OE yhjH vs. △Slr1970+OE yhjH	-1.018	-1.344 to -0.6915	Yes	****	<0.0001
△Slr1970+OE ydeH vs. △Slr1970+OE yhjH	-0.2946	-0.6210 to 0.03172	No	ns	0.0758
15cm
WT vs. △slr1970	-2.044	-2.371 to -1.718	Yes	****	<0.0001
WT vs. OE slr1970	0.4779	0.1515 to 0.8042	Yes	**	0.005
WT vs. OE ydeH	0.4956	0.1692 to 0.8219	Yes	**	0.0037
WT vs. OE yhjH	0.4513	0.1250 to 0.7777	Yes	**	0.0077
WT vs. △Slr1970+OE ydeH	-1.168	-1.495 to -0.8418	Yes	****	<0.0001
WT vs. △Slr1970+OE yhjH	-1.832	-2.158 to -1.505	Yes	****	<0.0001
△slr1970 vs. OE slr1970	2.522	2.196 to 2.848	Yes	****	<0.0001
△slr1970 vs. OE ydeH	2.54	2.213 to 2.866	Yes	****	<0.0001
△slr1970 vs. OE yhjH	2.496	2.169 to 2.822	Yes	****	<0.0001
△slr1970 vs. △Slr1970+OE ydeH	0.8761	0.5497 to 1.202	Yes	****	<0.0001
△slr1970 vs. △Slr1970+OE yhjH	0.2124	-0.1140 to 0.5388	No	ns	0.1971
OE slr1970 vs. OE ydeH	0.0177	-0.3087 to 0.3441	No	ns	0.9137
OE slr1970 vs. OE yhjH	-0.02655	-0.3529 to 0.2998	No	ns	0.8708
OE slr1970 vs. △Slr1970+OE ydeH	-1.646	-1.972 to -1.320	Yes	****	<0.0001
OE slr1970 vs. △Slr1970+OE yhjH	-2.31	-2.636 to -1.983	Yes	****	<0.0001
OE ydeH vs. OE yhjH	-0.04425	-0.3706 to 0.2821	No	ns	0.7864
OE ydeH vs. △Slr1970+OE ydeH	-1.664	-1.990 to -1.337	Yes	****	<0.0001
OE ydeH vs. △Slr1970+OE yhjH	-2.327	-2.654 to -2.001	Yes	****	<0.0001
OE yhjH vs. △Slr1970+OE ydeH	-1.619	-1.946 to -1.293	Yes	****	<0.0001
OE yhjH vs. △Slr1970+OE yhjH	-2.283	-2.610 to -1.957	Yes	****	<0.0001
△Slr1970+OE ydeH vs. △Slr1970+OE yhjH	-0.6637	-0.9901 to -0.3374	Yes	***	0.0002
12cm
WT vs. △slr1970	-2.282	-2.608 to -1.955	Yes	****	<0.0001
WT vs. OE slr1970	0.2535	-0.07285 to 0.5799	No	ns	0.125
WT vs. OE ydeH	0.2535	-0.07285 to 0.5799	No	ns	0.125
WT vs. OE yhjH	0.169	-0.1574 to 0.4954	No	ns	0.3031
WT vs. △Slr1970+OE ydeH	-1.986	-2.312 to -1.660	Yes	****	<0.0001
WT vs. △Slr1970+OE yhjH	-1.099	-1.425 to -0.7722	Yes	****	<0.0001
△slr1970 vs. OE slr1970	2.535	2.209 to 2.862	Yes	****	<0.0001
△slr1970 vs. OE ydeH	2.535	2.209 to 2.862	Yes	****	<0.0001
△slr1970 vs. OE yhjH	2.451	2.124 to 2.777	Yes	****	<0.0001
△slr1970 vs. △Slr1970+OE ydeH	0.2958	-0.03059 to 0.6221	No	ns	0.0747
△slr1970 vs. △Slr1970+OE yhjH	1.183	0.8567 to 1.509	Yes	****	<0.0001
OE slr1970 vs. OE ydeH	0	-0.3264 to 0.3264	No	ns	>0.9999
OE slr1970 vs. OE yhjH	-0.08451	-0.4109 to 0.2419	No	ns	0.6052
OE slr1970 vs. △Slr1970+OE ydeH	-2.239	-2.566 to -1.913	Yes	****	<0.0001
OE slr1970 vs. △Slr1970+OE yhjH	-1.352	-1.678 to -1.026	Yes	****	<0.0001
OE ydeH vs. OE yhjH	-0.08451	-0.4109 to 0.2419	No	ns	0.6052
OE ydeH vs. △Slr1970+OE ydeH	-2.239	-2.566 to -1.913	Yes	****	<0.0001
OE ydeH vs. △Slr1970+OE yhjH	-1.352	-1.678 to -1.026	Yes	****	<0.0001
OE yhjH vs. △Slr1970+OE ydeH	-2.155	-2.481 to -1.829	Yes	****	<0.0001
OE yhjH vs. △Slr1970+OE yhjH	-1.268	-1.594 to -0.9412	Yes	****	<0.0001
△Slr1970+OE ydeH vs. △Slr1970+OE yhjH	0.8873	0.5610 to 1.214	Yes	****	<0.0001
9cm
WT vs. △slr1970	-1.232	-1.559 to -0.9058	Yes	****	<0.0001
WT vs. OE slr1970	0.05357	-0.2728 to 0.3799	No	ns	0.7429
WT vs. OE ydeH	0	-0.3264 to 0.3264	No	ns	>0.9999
WT vs. OE yhjH	-0.1786	-0.5049 to 0.1478	No	ns	0.2769
WT vs. △Slr1970+OE ydeH	-1.607	-1.934 to -1.281	Yes	****	<0.0001
WT vs. △Slr1970+OE yhjH	-0.25	-0.5764 to 0.07637	No	ns	0.1302
△slr1970 vs. OE slr1970	1.286	0.9593 to 1.612	Yes	****	<0.0001
△slr1970 vs. OE ydeH	1.232	0.9058 to 1.559	Yes	****	<0.0001
△slr1970 vs. OE yhjH	1.054	0.7272 to 1.380	Yes	****	<0.0001
△slr1970 vs. △Slr1970+OE ydeH	-0.375	-0.7014 to -0.04863	Yes	*	0.0252
△slr1970 vs. △Slr1970+OE yhjH	0.9821	0.6558 to 1.309	Yes	****	<0.0001
OE slr1970 vs. OE ydeH	-0.05357	-0.3799 to 0.2728	No	ns	0.7429
OE slr1970 vs. OE yhjH	-0.2321	-0.5585 to 0.09422	No	ns	0.1592
OE slr1970 vs. △Slr1970+OE ydeH	-1.661	-1.987 to -1.334	Yes	****	<0.0001
OE slr1970 vs. △Slr1970+OE yhjH	-0.3036	-0.6299 to 0.02280	No	ns	0.0676
OE ydeH vs. OE yhjH	-0.1786	-0.5049 to 0.1478	No	ns	0.2769
OE ydeH vs. △Slr1970+OE ydeH	-1.607	-1.934 to -1.281	Yes	****	<0.0001
OE ydeH vs. △Slr1970+OE yhjH	-0.25	-0.5764 to 0.07637	No	ns	0.1302
OE yhjH vs. △Slr1970+OE ydeH	-1.429	-1.755 to -1.102	Yes	****	<0.0001
OE yhjH vs. △Slr1970+OE yhjH	-0.07143	-0.3978 to 0.2549	No	ns	0.662
△Slr1970+OE ydeH vs. △Slr1970+OE yhjH	1.357	1.031 to 1.684	Yes	****	<0.0001
6cm
WT vs. △slr1970	-0.3962	-0.7226 to -0.06986	Yes	*	0.0184
WT vs. OE slr1970	-0.0566	-0.3830 to 0.2698	No	ns	0.7289
WT vs. OE ydeH	0	-0.3264 to 0.3264	No	ns	>0.9999
WT vs. OE yhjH	-0.07547	-0.4018 to 0.2509	No	ns	0.6442
WT vs. △Slr1970+OE ydeH	-0.4528	-0.7792 to -0.1265	Yes	**	0.0075
WT vs. △Slr1970+OE yhjH	-0.1698	-0.4962 to 0.1566	No	ns	0.3009
△slr1970 vs. OE slr1970	0.3396	0.01326 to 0.6660	Yes	*	0.0417
△slr1970 vs. OE ydeH	0.3962	0.06986 to 0.7226	Yes	*	0.0184
△slr1970 vs. OE yhjH	0.3208	-0.005612 to 0.6471	No	ns	0.0539
△slr1970 vs. △Slr1970+OE ydeH	-0.0566	-0.3830 to 0.2698	No	ns	0.7289
△slr1970 vs. △Slr1970+OE yhjH	0.2264	-0.09995 to 0.5528	No	ns	0.1696
OE slr1970 vs. OE ydeH	0.0566	-0.2698 to 0.3830	No	ns	0.7289
OE slr1970 vs. OE yhjH	-0.01887	-0.3452 to 0.3075	No	ns	0.908
OE slr1970 vs. △Slr1970+OE ydeH	-0.3962	-0.7226 to -0.06986	Yes	*	0.0184
OE slr1970 vs. △Slr1970+OE yhjH	-0.1132	-0.4396 to 0.2132	No	ns	0.4891
OE ydeH vs. OE yhjH	-0.07547	-0.4018 to 0.2509	No	ns	0.6442
OE ydeH vs. △Slr1970+OE ydeH	-0.4528	-0.7792 to -0.1265	Yes	**	0.0075
OE ydeH vs. △Slr1970+OE yhjH	-0.1698	-0.4962 to 0.1566	No	ns	0.3009
OE yhjH vs. △Slr1970+OE ydeH	-0.3774	-0.7037 to -0.05099	Yes	*	0.0243
OE yhjH vs. △Slr1970+OE yhjH	-0.09434	-0.4207 to 0.2320	No	ns	0.564
△Slr1970+OE ydeH vs. △Slr1970+OE yhjH	0.283	-0.04335 to 0.6094	No	ns	0.0877
Test details	Mean 1	Mean 2	Mean Diff.	SE of diff.	N1	N2	t	DF
WT
24cm vs. 21cm	1	1	0	0.1624	2	2	0	49
24cm vs. 18cm	1	1	0	0.1624	2	2	0	49
24cm vs. 15cm	1	1	0	0.1624	2	2	0	49
24cm vs. 12cm	1	1	0	0.1624	2	2	0	49
24cm vs. 9cm	1	1	0	0.1624	2	2	0	49
24cm vs. 6cm	1	1	0	0.1624	2	2	0	49
21cm vs. 18cm	1	1	0	0.1624	2	2	0	49
21cm vs. 15cm	1	1	0	0.1624	2	2	0	49
21cm vs. 12cm	1	1	0	0.1624	2	2	0	49
21cm vs. 9cm	1	1	0	0.1624	2	2	0	49
21cm vs. 6cm	1	1	0	0.1624	2	2	0	49
18cm vs. 15cm	1	1	0	0.1624	2	2	0	49
18cm vs. 12cm	1	1	0	0.1624	2	2	0	49
18cm vs. 9cm	1	1	0	0.1624	2	2	0	49
18cm vs. 6cm	1	1	0	0.1624	2	2	0	49
15cm vs. 12cm	1	1	0	0.1624	2	2	0	49
15cm vs. 9cm	1	1	0	0.1624	2	2	0	49
15cm vs. 6cm	1	1	0	0.1624	2	2	0	49
12cm vs. 9cm	1	1	0	0.1624	2	2	0	49
12cm vs. 6cm	1	1	0	0.1624	2	2	0	49
9cm vs. 6cm	1	1	0	0.1624	2	2	0	49
△slr1970
24cm vs. 21cm	1.429	1.295	0.1339	0.1624	2	2	0.8246	49
24cm vs. 18cm	1.429	1.482	-0.05357	0.1624	2	2	0.3299	49
24cm vs. 15cm	1.429	3.044	-1.616	0.1624	2	2	9.948	49
24cm vs. 12cm	1.429	3.282	-1.853	0.1624	2	2	11.41	49
24cm vs. 9cm	1.429	2.232	-0.8036	0.1624	2	2	4.948	49
24cm vs. 6cm	1.429	1.396	0.03234	0.1624	2	2	0.1992	49
21cm vs. 18cm	1.295	1.482	-0.1875	0.1624	2	2	1.155	49
21cm vs. 15cm	1.295	3.044	-1.75	0.1624	2	2	10.77	49
21cm vs. 12cm	1.295	3.282	-1.987	0.1624	2	2	12.24	49
21cm vs. 9cm	1.295	2.232	-0.9375	0.1624	2	2	5.773	49
21cm vs. 6cm	1.295	1.396	-0.1016	0.1624	2	2	0.6255	49
18cm vs. 15cm	1.482	3.044	-1.562	0.1624	2	2	9.619	49
18cm vs. 12cm	1.482	3.282	-1.8	0.1624	2	2	11.08	49
18cm vs. 9cm	1.482	2.232	-0.75	0.1624	2	2	4.618	49
18cm vs. 6cm	1.482	1.396	0.08592	0.1624	2	2	0.529	49
15cm vs. 12cm	3.044	3.282	-0.2374	0.1624	2	2	1.462	49
15cm vs. 9cm	3.044	2.232	0.8121	0.1624	2	2	5	49
15cm vs. 6cm	3.044	1.396	1.648	0.1624	2	2	10.15	49
12cm vs. 9cm	3.282	2.232	1.05	0.1624	2	2	6.462	49
12cm vs. 6cm	3.282	1.396	1.885	0.1624	2	2	11.61	49
9cm vs. 6cm	2.232	1.396	0.8359	0.1624	2	2	5.147	49
OE slr1970
24cm vs. 21cm	0.521	0.317	0.204	0.1624	2	2	1.256	49
24cm vs. 18cm	0.521	0.3438	0.1773	0.1624	2	2	1.091	49
24cm vs. 15cm	0.521	0.5221	-0.001116	0.1624	2	2	0.006872	49
24cm vs. 12cm	0.521	0.7465	-0.2255	0.1624	2	2	1.388	49
24cm vs. 9cm	0.521	0.9464	-0.4254	0.1624	2	2	2.619	49
24cm vs. 6cm	0.521	1.057	-0.5356	0.1624	2	2	3.298	49
21cm vs. 18cm	0.317	0.3438	-0.02679	0.1624	2	2	0.1649	49
21cm vs. 15cm	0.317	0.5221	-0.2052	0.1624	2	2	1.263	49
21cm vs. 12cm	0.317	0.7465	-0.4295	0.1624	2	2	2.645	49
21cm vs. 9cm	0.317	0.9464	-0.6295	0.1624	2	2	3.876	49
21cm vs. 6cm	0.317	1.057	-0.7396	0.1624	2	2	4.554	49
18cm vs. 15cm	0.3438	0.5221	-0.1784	0.1624	2	2	1.098	49
18cm vs. 12cm	0.3438	0.7465	-0.4027	0.1624	2	2	2.48	49
18cm vs. 9cm	0.3438	0.9464	-0.6027	0.1624	2	2	3.711	49
18cm vs. 6cm	0.3438	1.057	-0.7129	0.1624	2	2	4.389	49
15cm vs. 12cm	0.5221	0.7465	-0.2244	0.1624	2	2	1.381	49
15cm vs. 9cm	0.5221	0.9464	-0.4243	0.1624	2	2	2.613	49
15cm vs. 6cm	0.5221	1.057	-0.5345	0.1624	2	2	3.291	49
12cm vs. 9cm	0.7465	0.9464	-0.2	0.1624	2	2	1.231	49
12cm vs. 6cm	0.7465	1.057	-0.3101	0.1624	2	2	1.91	49
9cm vs. 6cm	0.9464	1.057	-0.1102	0.1624	2	2	0.6784	49
OE ydeH
24cm vs. 21cm	0.4958	0.3839	0.1119	0.1624	2	2	0.6888	49
24cm vs. 18cm	0.4958	0.3571	0.1387	0.1624	2	2	0.8538	49
24cm vs. 15cm	0.4958	0.5044	-0.008627	0.1624	2	2	0.05312	49
24cm vs. 12cm	0.4958	0.7465	-0.2507	0.1624	2	2	1.544	49
24cm vs. 9cm	0.4958	1	-0.5042	0.1624	2	2	3.105	49
24cm vs. 6cm	0.4958	1	-0.5042	0.1624	2	2	3.105	49
21cm vs. 18cm	0.3839	0.3571	0.02679	0.1624	2	2	0.1649	49
21cm vs. 15cm	0.3839	0.5044	-0.1205	0.1624	2	2	0.7419	49
21cm vs. 12cm	0.3839	0.7465	-0.3626	0.1624	2	2	2.232	49
21cm vs. 9cm	0.3839	1	-0.6161	0.1624	2	2	3.793	49
21cm vs. 6cm	0.3839	1	-0.6161	0.1624	2	2	3.793	49
18cm vs. 15cm	0.3571	0.5044	-0.1473	0.1624	2	2	0.9069	49
18cm vs. 12cm	0.3571	0.7465	-0.3893	0.1624	2	2	2.397	49
18cm vs. 9cm	0.3571	1	-0.6429	0.1624	2	2	3.958	49
18cm vs. 6cm	0.3571	1	-0.6429	0.1624	2	2	3.958	49
15cm vs. 12cm	0.5044	0.7465	-0.2421	0.1624	2	2	1.49	49
15cm vs. 9cm	0.5044	1	-0.4956	0.1624	2	2	3.051	49
15cm vs. 6cm	0.5044	1	-0.4956	0.1624	2	2	3.051	49
12cm vs. 9cm	0.7465	1	-0.2535	0.1624	2	2	1.561	49
12cm vs. 6cm	0.7465	1	-0.2535	0.1624	2	2	1.561	49
9cm vs. 6cm	1	1	0	0.1624	2	2	0	49
OE yhjH
24cm vs. 21cm	0.7983	0.9598	-0.1615	0.1624	2	2	0.9944	49
24cm vs. 18cm	0.7983	0.5446	0.2537	0.1624	2	2	1.562	49
24cm vs. 15cm	0.7983	0.5487	0.2496	0.1624	2	2	1.537	49
24cm vs. 12cm	0.7983	0.831	-0.03267	0.1624	2	2	0.2011	49
24cm vs. 9cm	0.7983	1.179	-0.3803	0.1624	2	2	2.341	49
24cm vs. 6cm	0.7983	1.075	-0.2772	0.1624	2	2	1.707	49
21cm vs. 18cm	0.9598	0.5446	0.4152	0.1624	2	2	2.556	49
21cm vs. 15cm	0.9598	0.5487	0.4111	0.1624	2	2	2.532	49
21cm vs. 12cm	0.9598	0.831	0.1288	0.1624	2	2	0.7933	49
21cm vs. 9cm	0.9598	1.179	-0.2188	0.1624	2	2	1.347	49
21cm vs. 6cm	0.9598	1.075	-0.1157	0.1624	2	2	0.7121	49
18cm vs. 15cm	0.5446	0.5487	-0.00403	0.1624	2	2	0.02481	49
18cm vs. 12cm	0.5446	0.831	-0.2863	0.1624	2	2	1.763	49
18cm vs. 9cm	0.5446	1.179	-0.6339	0.1624	2	2	3.903	49
18cm vs. 6cm	0.5446	1.075	-0.5308	0.1624	2	2	3.269	49
15cm vs. 12cm	0.5487	0.831	-0.2823	0.1624	2	2	1.738	49
15cm vs. 9cm	0.5487	1.179	-0.6299	0.1624	2	2	3.879	49
15cm vs. 6cm	0.5487	1.075	-0.5268	0.1624	2	2	3.244	49
12cm vs. 9cm	0.831	1.179	-0.3476	0.1624	2	2	2.14	49
12cm vs. 6cm	0.831	1.075	-0.2445	0.1624	2	2	1.505	49
9cm vs. 6cm	1.179	1.075	0.1031	0.1624	2	2	0.6348	49
△Slr1970+OE ydeH
24cm vs. 21cm	1.454	1.094	0.36	0.1624	2	2	2.217	49
24cm vs. 18cm	1.454	1.268	0.1859	0.1624	2	2	1.145	49
24cm vs. 15cm	1.454	2.168	-0.7144	0.1624	2	2	4.399	49
24cm vs. 12cm	1.454	2.986	-1.532	0.1624	2	2	9.434	49
24cm vs. 9cm	1.454	2.607	-1.153	0.1624	2	2	7.102	49
24cm vs. 6cm	1.454	1.453	0.0009515	0.1624	2	2	0.005859	49
21cm vs. 18cm	1.094	1.268	-0.1741	0.1624	2	2	1.072	49
21cm vs. 15cm	1.094	2.168	-1.074	0.1624	2	2	6.615	49
21cm vs. 12cm	1.094	2.986	-1.892	0.1624	2	2	11.65	49
21cm vs. 9cm	1.094	2.607	-1.513	0.1624	2	2	9.319	49
21cm vs. 6cm	1.094	1.453	-0.3591	0.1624	2	2	2.211	49
18cm vs. 15cm	1.268	2.168	-0.9003	0.1624	2	2	5.543	49
18cm vs. 12cm	1.268	2.986	-1.718	0.1624	2	2	10.58	49
18cm vs. 9cm	1.268	2.607	-1.339	0.1624	2	2	8.247	49
18cm vs. 6cm	1.268	1.453	-0.185	0.1624	2	2	1.139	49
15cm vs. 12cm	2.168	2.986	-0.8178	0.1624	2	2	5.035	49
15cm vs. 9cm	2.168	2.607	-0.439	0.1624	2	2	2.703	49
15cm vs. 6cm	2.168	1.453	0.7153	0.1624	2	2	4.404	49
12cm vs. 9cm	2.986	2.607	0.3788	0.1624	2	2	2.332	49
12cm vs. 6cm	2.986	1.453	1.533	0.1624	2	2	9.44	49
9cm vs. 6cm	2.607	1.453	1.154	0.1624	2	2	7.108	49
△Slr1970+OE yhjH
24cm vs. 21cm	1.983	1.442	0.5412	0.1624	2	2	3.333	49
24cm vs. 18cm	1.983	1.563	0.4207	0.1624	2	2	2.59	49
24cm vs. 15cm	1.983	2.832	-0.8487	0.1624	2	2	5.226	49
24cm vs. 12cm	1.983	2.099	-0.1154	0.1624	2	2	0.7106	49
24cm vs. 9cm	1.983	1.25	0.7332	0.1624	2	2	4.515	49
24cm vs. 6cm	1.983	1.17	0.8134	0.1624	2	2	5.008	49
21cm vs. 18cm	1.442	1.563	-0.1205	0.1624	2	2	0.7422	49
21cm vs. 15cm	1.442	2.832	-1.39	0.1624	2	2	8.558	49
21cm vs. 12cm	1.442	2.099	-0.6566	0.1624	2	2	4.043	49
21cm vs. 9cm	1.442	1.25	0.192	0.1624	2	2	1.182	49
21cm vs. 6cm	1.442	1.17	0.2722	0.1624	2	2	1.676	49
18cm vs. 15cm	1.563	2.832	-1.269	0.1624	2	2	7.816	49
18cm vs. 12cm	1.563	2.099	-0.5361	0.1624	2	2	3.301	49
18cm vs. 9cm	1.563	1.25	0.3125	0.1624	2	2	1.924	49
18cm vs. 6cm	1.563	1.17	0.3927	0.1624	2	2	2.418	49
15cm vs. 12cm	2.832	2.099	0.7333	0.1624	2	2	4.515	49
15cm vs. 9cm	2.832	1.25	1.582	0.1624	2	2	9.74	49
15cm vs. 6cm	2.832	1.17	1.662	0.1624	2	2	10.23	49
12cm vs. 9cm	2.099	1.25	0.8486	0.1624	2	2	5.225	49
12cm vs. 6cm	2.099	1.17	0.9288	0.1624	2	2	5.719	49
9cm vs. 6cm	1.25	1.17	0.08019	0.1624	2	2	0.4938	49
24cm
WT vs. △slr1970	1	1.429	-0.4286	0.1624	2	2	2.639	49
WT vs. OE slr1970	1	0.521	0.479	0.1624	2	2	2.949	49
WT vs. OE ydeH	1	0.4958	0.5042	0.1624	2	2	3.105	49
WT vs. OE yhjH	1	0.7983	0.2017	0.1624	2	2	1.242	49
WT vs. △Slr1970+OE ydeH	1	1.454	-0.4538	0.1624	2	2	2.794	49
WT vs. △Slr1970+OE yhjH	1	1.983	-0.9832	0.1624	2	2	6.054	49
△slr1970 vs. OE slr1970	1.429	0.521	0.9076	0.1624	2	2	5.588	49
△slr1970 vs. OE ydeH	1.429	0.4958	0.9328	0.1624	2	2	5.743	49
△slr1970 vs. OE yhjH	1.429	0.7983	0.6303	0.1624	2	2	3.881	49
△slr1970 vs. △Slr1970+OE ydeH	1.429	1.454	-0.02521	0.1624	2	2	0.1552	49
△slr1970 vs. △Slr1970+OE yhjH	1.429	1.983	-0.5546	0.1624	2	2	3.415	49
OE slr1970 vs. OE ydeH	0.521	0.4958	0.02521	0.1624	2	2	0.1552	49
OE slr1970 vs. OE yhjH	0.521	0.7983	-0.2773	0.1624	2	2	1.708	49
OE slr1970 vs. △Slr1970+OE ydeH	0.521	1.454	-0.9328	0.1624	2	2	5.743	49
OE slr1970 vs. △Slr1970+OE yhjH	0.521	1.983	-1.462	0.1624	2	2	9.003	49
OE ydeH vs. OE yhjH	0.4958	0.7983	-0.3025	0.1624	2	2	1.863	49
OE ydeH vs. △Slr1970+OE ydeH	0.4958	1.454	-0.958	0.1624	2	2	5.899	49
OE ydeH vs. △Slr1970+OE yhjH	0.4958	1.983	-1.487	0.1624	2	2	9.159	49
OE yhjH vs. △Slr1970+OE ydeH	0.7983	1.454	-0.6555	0.1624	2	2	4.036	49
OE yhjH vs. △Slr1970+OE yhjH	0.7983	1.983	-1.185	0.1624	2	2	7.296	49
△Slr1970+OE ydeH vs. △Slr1970+OE yhjH	1.454	1.983	-0.5294	0.1624	2	2	3.26	49
21cm
WT vs. △slr1970	1	1.295	-0.2946	0.1624	2	2	1.814	49
WT vs. OE slr1970	1	0.317	0.683	0.1624	2	2	4.206	49
WT vs. OE ydeH	1	0.3839	0.6161	0.1624	2	2	3.793	49
WT vs. OE yhjH	1	0.9598	0.04018	0.1624	2	2	0.2474	49
WT vs. △Slr1970+OE ydeH	1	1.094	-0.09375	0.1624	2	2	0.5773	49
WT vs. △Slr1970+OE yhjH	1	1.442	-0.442	0.1624	2	2	2.721	49
△slr1970 vs. OE slr1970	1.295	0.317	0.9777	0.1624	2	2	6.02	49
△slr1970 vs. OE ydeH	1.295	0.3839	0.9107	0.1624	2	2	5.608	49
△slr1970 vs. OE yhjH	1.295	0.9598	0.3348	0.1624	2	2	2.062	49
△slr1970 vs. △Slr1970+OE ydeH	1.295	1.094	0.2009	0.1624	2	2	1.237	49
△slr1970 vs. △Slr1970+OE yhjH	1.295	1.442	-0.1473	0.1624	2	2	0.9071	49
OE slr1970 vs. OE ydeH	0.317	0.3839	-0.06696	0.1624	2	2	0.4123	49
OE slr1970 vs. OE yhjH	0.317	0.9598	-0.6429	0.1624	2	2	3.958	49
OE slr1970 vs. △Slr1970+OE ydeH	0.317	1.094	-0.7768	0.1624	2	2	4.783	49
OE slr1970 vs. △Slr1970+OE yhjH	0.317	1.442	-1.125	0.1624	2	2	6.927	49
OE ydeH vs. OE yhjH	0.3839	0.9598	-0.5759	0.1624	2	2	3.546	49
OE ydeH vs. △Slr1970+OE ydeH	0.3839	1.094	-0.7098	0.1624	2	2	4.371	49
OE ydeH vs. △Slr1970+OE yhjH	0.3839	1.442	-1.058	0.1624	2	2	6.515	49
OE yhjH vs. △Slr1970+OE ydeH	0.9598	1.094	-0.1339	0.1624	2	2	0.8247	49
OE yhjH vs. △Slr1970+OE yhjH	0.9598	1.442	-0.4821	0.1624	2	2	2.969	49
△Slr1970+OE ydeH vs. △Slr1970+OE yhjH	1.094	1.442	-0.3482	0.1624	2	2	2.144	49
18cm
WT vs. △slr1970	1	1.482	-0.4821	0.1624	2	2	2.969	49
WT vs. OE slr1970	1	0.3438	0.6563	0.1624	2	2	4.041	49
WT vs. OE ydeH	1	0.3571	0.6429	0.1624	2	2	3.958	49
WT vs. OE yhjH	1	0.5446	0.4554	0.1624	2	2	2.804	49
WT vs. △Slr1970+OE ydeH	1	1.268	-0.2679	0.1624	2	2	1.649	49
WT vs. △Slr1970+OE yhjH	1	1.563	-0.5625	0.1624	2	2	3.464	49
△slr1970 vs. OE slr1970	1.482	0.3438	1.138	0.1624	2	2	7.01	49
△slr1970 vs. OE ydeH	1.482	0.3571	1.125	0.1624	2	2	6.927	49
△slr1970 vs. OE yhjH	1.482	0.5446	0.9375	0.1624	2	2	5.773	49
△slr1970 vs. △Slr1970+OE ydeH	1.482	1.268	0.2143	0.1624	2	2	1.319	49
△slr1970 vs. △Slr1970+OE yhjH	1.482	1.563	-0.08036	0.1624	2	2	0.4948	49
OE slr1970 vs. OE ydeH	0.3438	0.3571	-0.01339	0.1624	2	2	0.08247	49
OE slr1970 vs. OE yhjH	0.3438	0.5446	-0.2009	0.1624	2	2	1.237	49
OE slr1970 vs. △Slr1970+OE ydeH	0.3438	1.268	-0.9241	0.1624	2	2	5.69	49
OE slr1970 vs. △Slr1970+OE yhjH	0.3438	1.563	-1.219	0.1624	2	2	7.504	49
OE ydeH vs. OE yhjH	0.3571	0.5446	-0.1875	0.1624	2	2	1.155	49
OE ydeH vs. △Slr1970+OE ydeH	0.3571	1.268	-0.9107	0.1624	2	2	5.608	49
OE ydeH vs. △Slr1970+OE yhjH	0.3571	1.563	-1.205	0.1624	2	2	7.422	49
OE yhjH vs. △Slr1970+OE ydeH	0.5446	1.268	-0.7232	0.1624	2	2	4.453	49
OE yhjH vs. △Slr1970+OE yhjH	0.5446	1.563	-1.018	0.1624	2	2	6.267	49
△Slr1970+OE ydeH vs. △Slr1970+OE yhjH	1.268	1.563	-0.2946	0.1624	2	2	1.814	49
15cm
WT vs. △slr1970	1	3.044	-2.044	0.1624	2	2	12.59	49
WT vs. OE slr1970	1	0.5221	0.4779	0.1624	2	2	2.942	49
WT vs. OE ydeH	1	0.5044	0.4956	0.1624	2	2	3.051	49
WT vs. OE yhjH	1	0.5487	0.4513	0.1624	2	2	2.779	49
WT vs. △Slr1970+OE ydeH	1	2.168	-1.168	0.1624	2	2	7.193	49
WT vs. △Slr1970+OE yhjH	1	2.832	-1.832	0.1624	2	2	11.28	49
△slr1970 vs. OE slr1970	3.044	0.5221	2.522	0.1624	2	2	15.53	49
△slr1970 vs. OE ydeH	3.044	0.5044	2.54	0.1624	2	2	15.64	49
△slr1970 vs. OE yhjH	3.044	0.5487	2.496	0.1624	2	2	15.37	49
△slr1970 vs. △Slr1970+OE ydeH	3.044	2.168	0.8761	0.1624	2	2	5.395	49
△slr1970 vs. △Slr1970+OE yhjH	3.044	2.832	0.2124	0.1624	2	2	1.308	49
OE slr1970 vs. OE ydeH	0.5221	0.5044	0.0177	0.1624	2	2	0.109	49
OE slr1970 vs. OE yhjH	0.5221	0.5487	-0.02655	0.1624	2	2	0.1635	49
OE slr1970 vs. △Slr1970+OE ydeH	0.5221	2.168	-1.646	0.1624	2	2	10.14	49
OE slr1970 vs. △Slr1970+OE yhjH	0.5221	2.832	-2.31	0.1624	2	2	14.22	49
OE ydeH vs. OE yhjH	0.5044	0.5487	-0.04425	0.1624	2	2	0.2725	49
OE ydeH vs. △Slr1970+OE ydeH	0.5044	2.168	-1.664	0.1624	2	2	10.24	49
OE ydeH vs. △Slr1970+OE yhjH	0.5044	2.832	-2.327	0.1624	2	2	14.33	49
OE yhjH vs. △Slr1970+OE ydeH	0.5487	2.168	-1.619	0.1624	2	2	9.972	49
OE yhjH vs. △Slr1970+OE yhjH	0.5487	2.832	-2.283	0.1624	2	2	14.06	49
△Slr1970+OE ydeH vs. △Slr1970+OE yhjH	2.168	2.832	-0.6637	0.1624	2	2	4.087	49
12cm
WT vs. △slr1970	1	3.282	-2.282	0.1624	2	2	14.05	49
WT vs. OE slr1970	1	0.7465	0.2535	0.1624	2	2	1.561	49
WT vs. OE ydeH	1	0.7465	0.2535	0.1624	2	2	1.561	49
WT vs. OE yhjH	1	0.831	0.169	0.1624	2	2	1.041	49
WT vs. △Slr1970+OE ydeH	1	2.986	-1.986	0.1624	2	2	12.23	49
WT vs. △Slr1970+OE yhjH	1	2.099	-1.099	0.1624	2	2	6.764	49
△slr1970 vs. OE slr1970	3.282	0.7465	2.535	0.1624	2	2	15.61	49
△slr1970 vs. OE ydeH	3.282	0.7465	2.535	0.1624	2	2	15.61	49
△slr1970 vs. OE yhjH	3.282	0.831	2.451	0.1624	2	2	15.09	49
△slr1970 vs. △Slr1970+OE ydeH	3.282	2.986	0.2958	0.1624	2	2	1.821	49
△slr1970 vs. △Slr1970+OE yhjH	3.282	2.099	1.183	0.1624	2	2	7.285	49
OE slr1970 vs. OE ydeH	0.7465	0.7465	0	0.1624	2	2	0	49
OE slr1970 vs. OE yhjH	0.7465	0.831	-0.08451	0.1624	2	2	0.5203	49
OE slr1970 vs. △Slr1970+OE ydeH	0.7465	2.986	-2.239	0.1624	2	2	13.79	49
OE slr1970 vs. △Slr1970+OE yhjH	0.7465	2.099	-1.352	0.1624	2	2	8.326	49
OE ydeH vs. OE yhjH	0.7465	0.831	-0.08451	0.1624	2	2	0.5203	49
OE ydeH vs. △Slr1970+OE ydeH	0.7465	2.986	-2.239	0.1624	2	2	13.79	49
OE ydeH vs. △Slr1970+OE yhjH	0.7465	2.099	-1.352	0.1624	2	2	8.326	49
OE yhjH vs. △Slr1970+OE ydeH	0.831	2.986	-2.155	0.1624	2	2	13.27	49
OE yhjH vs. △Slr1970+OE yhjH	0.831	2.099	-1.268	0.1624	2	2	7.805	49
△Slr1970+OE ydeH vs. △Slr1970+OE yhjH	2.986	2.099	0.8873	0.1624	2	2	5.464	49
9cm
WT vs. △slr1970	1	2.232	-1.232	0.1624	2	2	7.587	49
WT vs. OE slr1970	1	0.9464	0.05357	0.1624	2	2	0.3299	49
WT vs. OE ydeH	1	1	0	0.1624	2	2	0	49
WT vs. OE yhjH	1	1.179	-0.1786	0.1624	2	2	1.1	49
WT vs. △Slr1970+OE ydeH	1	2.607	-1.607	0.1624	2	2	9.896	49
WT vs. △Slr1970+OE yhjH	1	1.25	-0.25	0.1624	2	2	1.539	49
△slr1970 vs. OE slr1970	2.232	0.9464	1.286	0.1624	2	2	7.917	49
△slr1970 vs. OE ydeH	2.232	1	1.232	0.1624	2	2	7.587	49
△slr1970 vs. OE yhjH	2.232	1.179	1.054	0.1624	2	2	6.487	49
△slr1970 vs. △Slr1970+OE ydeH	2.232	2.607	-0.375	0.1624	2	2	2.309	49
△slr1970 vs. △Slr1970+OE yhjH	2.232	1.25	0.9821	0.1624	2	2	6.047	49
OE slr1970 vs. OE ydeH	0.9464	1	-0.05357	0.1624	2	2	0.3299	49
OE slr1970 vs. OE yhjH	0.9464	1.179	-0.2321	0.1624	2	2	1.429	49
OE slr1970 vs. △Slr1970+OE ydeH	0.9464	2.607	-1.661	0.1624	2	2	10.23	49
OE slr1970 vs. △Slr1970+OE yhjH	0.9464	1.25	-0.3036	0.1624	2	2	1.869	49
OE ydeH vs. OE yhjH	1	1.179	-0.1786	0.1624	2	2	1.1	49
OE ydeH vs. △Slr1970+OE ydeH	1	2.607	-1.607	0.1624	2	2	9.896	49
OE ydeH vs. △Slr1970+OE yhjH	1	1.25	-0.25	0.1624	2	2	1.539	49
OE yhjH vs. △Slr1970+OE ydeH	1.179	2.607	-1.429	0.1624	2	2	8.796	49
OE yhjH vs. △Slr1970+OE yhjH	1.179	1.25	-0.07143	0.1624	2	2	0.4398	49
△Slr1970+OE ydeH vs. △Slr1970+OE yhjH	2.607	1.25	1.357	0.1624	2	2	8.356	49
6cm
WT vs. △slr1970	1	1.396	-0.3962	0.1624	2	2	2.44	49
WT vs. OE slr1970	1	1.057	-0.0566	0.1624	2	2	0.3485	49
WT vs. OE ydeH	1	1	0	0.1624	2	2	0	49
WT vs. OE yhjH	1	1.075	-0.07547	0.1624	2	2	0.4647	49
WT vs. △Slr1970+OE ydeH	1	1.453	-0.4528	0.1624	2	2	2.788	49
WT vs. △Slr1970+OE yhjH	1	1.17	-0.1698	0.1624	2	2	1.046	49
△slr1970 vs. OE slr1970	1.396	1.057	0.3396	0.1624	2	2	2.091	49
△slr1970 vs. OE ydeH	1.396	1	0.3962	0.1624	2	2	2.44	49
△slr1970 vs. OE yhjH	1.396	1.075	0.3208	0.1624	2	2	1.975	49
△slr1970 vs. △Slr1970+OE ydeH	1.396	1.453	-0.0566	0.1624	2	2	0.3485	49
△slr1970 vs. △Slr1970+OE yhjH	1.396	1.17	0.2264	0.1624	2	2	1.394	49
OE slr1970 vs. OE ydeH	1.057	1	0.0566	0.1624	2	2	0.3485	49
OE slr1970 vs. OE yhjH	1.057	1.075	-0.01887	0.1624	2	2	0.1162	49
OE slr1970 vs. △Slr1970+OE ydeH	1.057	1.453	-0.3962	0.1624	2	2	2.44	49
OE slr1970 vs. △Slr1970+OE yhjH	1.057	1.17	-0.1132	0.1624	2	2	0.6971	49
OE ydeH vs. OE yhjH	1	1.075	-0.07547	0.1624	2	2	0.4647	49
OE ydeH vs. △Slr1970+OE ydeH	1	1.453	-0.4528	0.1624	2	2	2.788	49
OE ydeH vs. △Slr1970+OE yhjH	1	1.17	-0.1698	0.1624	2	2	1.046	49
OE yhjH vs. △Slr1970+OE ydeH	1.075	1.453	-0.3774	0.1624	2	2	2.324	49
OE yhjH vs. △Slr1970+OE yhjH	1.075	1.17	-0.09434	0.1624	2	2	0.5809	49
△Slr1970+OE ydeH vs. △Slr1970+OE yhjH	1.453	1.17	0.283	0.1624	2	2	1.743	49

### Sheet: red
								light intensity
Compare cell means with others in its row and its column							24cm	82
							21cm	100
Number of families	14						18cm	125
Number of comparisons per row family	21						15cm	163
Number of comparisons per column family	21						12cm	200
Alpha	0.05						9cm	287
							6cm	428
Uncorrected Fisher's LSD	Mean Diff.	95.00% CI of diff.	Below threshold?	Summary	Individual P Value
WT
24cm vs. 21cm	0	-0.2218 to 0.2218	No	ns	>0.9999
24cm vs. 18cm	0	-0.2218 to 0.2218	No	ns	>0.9999
24cm vs. 15cm	0	-0.2218 to 0.2218	No	ns	>0.9999
24cm vs. 12cm	0	-0.2218 to 0.2218	No	ns	>0.9999
24cm vs. 9cm	0	-0.2218 to 0.2218	No	ns	>0.9999
24cm vs. 6cm	0	-0.2218 to 0.2218	No	ns	>0.9999
21cm vs. 18cm	0	-0.2218 to 0.2218	No	ns	>0.9999
21cm vs. 15cm	0	-0.2218 to 0.2218	No	ns	>0.9999
21cm vs. 12cm	0	-0.2218 to 0.2218	No	ns	>0.9999
21cm vs. 9cm	0	-0.2218 to 0.2218	No	ns	>0.9999
21cm vs. 6cm	0	-0.2218 to 0.2218	No	ns	>0.9999
18cm vs. 15cm	0	-0.2218 to 0.2218	No	ns	>0.9999
18cm vs. 12cm	0	-0.2218 to 0.2218	No	ns	>0.9999
18cm vs. 9cm	0	-0.2218 to 0.2218	No	ns	>0.9999
18cm vs. 6cm	0	-0.2218 to 0.2218	No	ns	>0.9999
15cm vs. 12cm	0	-0.2218 to 0.2218	No	ns	>0.9999
15cm vs. 9cm	0	-0.2218 to 0.2218	No	ns	>0.9999
15cm vs. 6cm	0	-0.2218 to 0.2218	No	ns	>0.9999
12cm vs. 9cm	0	-0.2218 to 0.2218	No	ns	>0.9999
12cm vs. 6cm	0	-0.2218 to 0.2218	No	ns	>0.9999
9cm vs. 6cm	0	-0.2218 to 0.2218	No	ns	>0.9999
△slr1970
24cm vs. 21cm	0.3679	0.1461 to 0.5897	Yes	**	0.0016
24cm vs. 18cm	0.8613	0.6395 to 1.083	Yes	****	<0.0001
24cm vs. 15cm	0.7757	0.5538 to 0.9975	Yes	****	<0.0001
24cm vs. 12cm	0.5501	0.3283 to 0.7719	Yes	****	<0.0001
24cm vs. 9cm	0.1042	-0.1176 to 0.3260	No	ns	0.3498
24cm vs. 6cm	0.2046	-0.01725 to 0.4264	No	ns	0.0699
21cm vs. 18cm	0.4934	0.2716 to 0.7152	Yes	****	<0.0001
21cm vs. 15cm	0.4077	0.1859 to 0.6296	Yes	***	0.0006
21cm vs. 12cm	0.1822	-0.03965 to 0.4040	No	ns	0.1053
21cm vs. 9cm	-0.2637	-0.4855 to -0.04189	Yes	*	0.0208
21cm vs. 6cm	-0.1633	-0.3852 to 0.05847	No	ns	0.1453
18cm vs. 15cm	-0.08567	-0.3075 to 0.1362	No	ns	0.4414
18cm vs. 12cm	-0.3112	-0.5331 to -0.08943	Yes	**	0.0069
18cm vs. 9cm	-0.7571	-0.9789 to -0.5353	Yes	****	<0.0001
18cm vs. 6cm	-0.6568	-0.8786 to -0.4349	Yes	****	<0.0001
15cm vs. 12cm	-0.2256	-0.4474 to -0.003757	Yes	*	0.0464
15cm vs. 9cm	-0.6715	-0.8933 to -0.4496	Yes	****	<0.0001
15cm vs. 6cm	-0.5711	-0.7929 to -0.3493	Yes	****	<0.0001
12cm vs. 9cm	-0.4459	-0.6677 to -0.2241	Yes	***	0.0002
12cm vs. 6cm	-0.3455	-0.5673 to -0.1237	Yes	**	0.0029
9cm vs. 6cm	0.1004	-0.1215 to 0.3222	No	ns	0.3677
OE slr1970
24cm vs. 21cm	0.04196	-0.1799 to 0.2638	No	ns	0.7055
24cm vs. 18cm	0.1979	-0.02397 to 0.4197	No	ns	0.0792
24cm vs. 15cm	0.3281	0.1063 to 0.5499	Yes	**	0.0046
24cm vs. 12cm	0.2812	0.05942 to 0.5031	Yes	*	0.014
24cm vs. 9cm	-0.1201	-0.3420 to 0.1017	No	ns	0.2818
24cm vs. 6cm	-0.3306	-0.5525 to -0.1088	Yes	**	0.0043
21cm vs. 18cm	0.1559	-0.06593 to 0.3777	No	ns	0.1642
21cm vs. 15cm	0.2861	0.06431 to 0.5080	Yes	*	0.0125
21cm vs. 12cm	0.2393	0.01746 to 0.4611	Yes	*	0.0351
21cm vs. 9cm	-0.1621	-0.3839 to 0.05972	No	ns	0.1484
21cm vs. 6cm	-0.3726	-0.5944 to -0.1508	Yes	**	0.0014
18cm vs. 15cm	0.1302	-0.09158 to 0.3521	No	ns	0.2437
18cm vs. 12cm	0.08339	-0.1384 to 0.3052	No	ns	0.4536
18cm vs. 9cm	-0.318	-0.5398 to -0.09617	Yes	**	0.0059
18cm vs. 6cm	-0.5285	-0.7503 to -0.3067	Yes	****	<0.0001
15cm vs. 12cm	-0.04685	-0.2687 to 0.1750	No	ns	0.6731
15cm vs. 9cm	-0.4482	-0.6700 to -0.2264	Yes	***	0.0002
15cm vs. 6cm	-0.6587	-0.8806 to -0.4369	Yes	****	<0.0001
12cm vs. 9cm	-0.4014	-0.6232 to -0.1796	Yes	***	0.0007
12cm vs. 6cm	-0.6119	-0.8337 to -0.3901	Yes	****	<0.0001
9cm vs. 6cm	-0.2105	-0.4323 to 0.01131	No	ns	0.0624
OE ydeH
24cm vs. 21cm	0.1221	-0.09970 to 0.3439	No	ns	0.274
24cm vs. 18cm	0.2416	0.01976 to 0.4634	Yes	*	0.0334
24cm vs. 15cm	0.2426	0.02078 to 0.4644	Yes	*	0.0327
24cm vs. 12cm	0.165	-0.05684 to 0.3868	No	ns	0.1414
24cm vs. 9cm	-0.3029	-0.5247 to -0.08106	Yes	**	0.0085
24cm vs. 6cm	-0.4344	-0.6562 to -0.2126	Yes	***	0.0003
21cm vs. 18cm	0.1195	-0.1024 to 0.3413	No	ns	0.2845
21cm vs. 15cm	0.1205	-0.1013 to 0.3423	No	ns	0.2804
21cm vs. 12cm	0.04286	-0.1790 to 0.2647	No	ns	0.6995
21cm vs. 9cm	-0.425	-0.6468 to -0.2032	Yes	***	0.0003
21cm vs. 6cm	-0.5565	-0.7783 to -0.3347	Yes	****	<0.0001
18cm vs. 15cm	0.001016	-0.2208 to 0.2228	No	ns	0.9927
18cm vs. 12cm	-0.0766	-0.2984 to 0.1452	No	ns	0.491
18cm vs. 9cm	-0.5445	-0.7663 to -0.3226	Yes	****	<0.0001
18cm vs. 6cm	-0.676	-0.8978 to -0.4542	Yes	****	<0.0001
15cm vs. 12cm	-0.07762	-0.2994 to 0.1442	No	ns	0.4853
15cm vs. 9cm	-0.5455	-0.7673 to -0.3237	Yes	****	<0.0001
15cm vs. 6cm	-0.677	-0.8988 to -0.4552	Yes	****	<0.0001
12cm vs. 9cm	-0.4679	-0.6897 to -0.2460	Yes	****	<0.0001
12cm vs. 6cm	-0.5994	-0.8212 to -0.3776	Yes	****	<0.0001
9cm vs. 6cm	-0.1315	-0.3533 to 0.09030	No	ns	0.2392
OE yhjH
24cm vs. 21cm	0.1117	-0.1101 to 0.3335	No	ns	0.3166
24cm vs. 18cm	0.2615	0.03970 to 0.4833	Yes	*	0.0218
24cm vs. 15cm	0.02968	-0.1921 to 0.2515	No	ns	0.7891
24cm vs. 12cm	0.4616	0.2398 to 0.6834	Yes	***	0.0001
24cm vs. 9cm	-0.009292	-0.2311 to 0.2125	No	ns	0.9333
24cm vs. 6cm	-0.1448	-0.3666 to 0.07702	No	ns	0.1957
21cm vs. 18cm	0.1498	-0.07197 to 0.3717	No	ns	0.1808
21cm vs. 15cm	-0.08199	-0.3038 to 0.1398	No	ns	0.4611
21cm vs. 12cm	0.3499	0.1281 to 0.5717	Yes	**	0.0026
21cm vs. 9cm	-0.121	-0.3428 to 0.1009	No	ns	0.2785
21cm vs. 6cm	-0.2565	-0.4783 to -0.03465	Yes	*	0.0243
18cm vs. 15cm	-0.2318	-0.4537 to -0.01002	Yes	*	0.0409
18cm vs. 12cm	0.2001	-0.02176 to 0.4219	No	ns	0.076
18cm vs. 9cm	-0.2708	-0.4926 to -0.04899	Yes	*	0.0178
18cm vs. 6cm	-0.4063	-0.6281 to -0.1845	Yes	***	0.0006
15cm vs. 12cm	0.4319	0.2101 to 0.6537	Yes	***	0.0003
15cm vs. 9cm	-0.03898	-0.2608 to 0.1828	No	ns	0.7255
15cm vs. 6cm	-0.1745	-0.3963 to 0.04734	No	ns	0.1204
12cm vs. 9cm	-0.4709	-0.6927 to -0.2491	Yes	****	<0.0001
12cm vs. 6cm	-0.6064	-0.8282 to -0.3846	Yes	****	<0.0001
9cm vs. 6cm	-0.1355	-0.3573 to 0.08631	No	ns	0.2255
△Slr1970+OE ydeH
24cm vs. 21cm	0.4602	0.2384 to 0.6821	Yes	***	0.0001
24cm vs. 18cm	0.5391	0.3173 to 0.7610	Yes	****	<0.0001
24cm vs. 15cm	0.6636	0.4418 to 0.8854	Yes	****	<0.0001
24cm vs. 12cm	0.5227	0.3008 to 0.7445	Yes	****	<0.0001
24cm vs. 9cm	-0.5801	-0.8019 to -0.3583	Yes	****	<0.0001
24cm vs. 6cm	-0.2156	-0.4374 to 0.006224	No	ns	0.0565
21cm vs. 18cm	0.07891	-0.1429 to 0.3007	No	ns	0.4781
21cm vs. 15cm	0.2034	-0.01844 to 0.4252	No	ns	0.0715
21cm vs. 12cm	0.06243	-0.1594 to 0.2842	No	ns	0.5743
21cm vs. 9cm	-1.04	-1.262 to -0.8185	Yes	****	<0.0001
21cm vs. 6cm	-0.6758	-0.8977 to -0.4540	Yes	****	<0.0001
18cm vs. 15cm	0.1245	-0.09735 to 0.3463	No	ns	0.265
18cm vs. 12cm	-0.01648	-0.2383 to 0.2053	No	ns	0.8819
18cm vs. 9cm	-1.119	-1.341 to -0.8974	Yes	****	<0.0001
18cm vs. 6cm	-0.7547	-0.9766 to -0.5329	Yes	****	<0.0001
15cm vs. 12cm	-0.141	-0.3628 to 0.08087	No	ns	0.2076
15cm vs. 9cm	-1.244	-1.466 to -1.022	Yes	****	<0.0001
15cm vs. 6cm	-0.8792	-1.101 to -0.6574	Yes	****	<0.0001
12cm vs. 9cm	-1.103	-1.325 to -0.8809	Yes	****	<0.0001
12cm vs. 6cm	-0.7383	-0.9601 to -0.5164	Yes	****	<0.0001
9cm vs. 6cm	0.3645	0.1427 to 0.5863	Yes	**	0.0018
△Slr1970+OE yhjH
24cm vs. 21cm	0.4077	0.1858 to 0.6295	Yes	***	0.0006
24cm vs. 18cm	0.4501	0.2283 to 0.6719	Yes	***	0.0002
24cm vs. 15cm	0.4099	0.1881 to 0.6318	Yes	***	0.0005
24cm vs. 12cm	0.1748	-0.04707 to 0.3966	No	ns	0.1198
24cm vs. 9cm	0.2794	0.05760 to 0.5012	Yes	*	0.0146
24cm vs. 6cm	0.345	0.1232 to 0.5668	Yes	**	0.003
21cm vs. 18cm	0.04248	-0.1793 to 0.2643	No	ns	0.702
21cm vs. 15cm	0.002286	-0.2195 to 0.2241	No	ns	0.9836
21cm vs. 12cm	-0.2329	-0.4547 to -0.01108	Yes	*	0.04
21cm vs. 9cm	-0.1282	-0.3500 to 0.09359	No	ns	0.251
21cm vs. 6cm	-0.06265	-0.2845 to 0.1592	No	ns	0.5729
18cm vs. 15cm	-0.04019	-0.2620 to 0.1816	No	ns	0.7174
18cm vs. 12cm	-0.2754	-0.4972 to -0.05355	Yes	*	0.016
18cm vs. 9cm	-0.1707	-0.3925 to 0.05112	No	ns	0.1284
18cm vs. 6cm	-0.1051	-0.3269 to 0.1167	No	ns	0.3456
15cm vs. 12cm	-0.2352	-0.4570 to -0.01336	Yes	*	0.0382
15cm vs. 9cm	-0.1305	-0.3523 to 0.09131	No	ns	0.2428
15cm vs. 6cm	-0.06493	-0.2868 to 0.1569	No	ns	0.5591
12cm vs. 9cm	0.1047	-0.1172 to 0.3265	No	ns	0.3477
12cm vs. 6cm	0.1702	-0.05157 to 0.3921	No	ns	0.1294
9cm vs. 6cm	0.06558	-0.1562 to 0.2874	No	ns	0.5552
24cm
WT vs. △slr1970	-0.9292	-1.151 to -0.7074	Yes	****	<0.0001
WT vs. OE slr1970	0.3451	0.1233 to 0.5670	Yes	**	0.003
WT vs. OE ydeH	0.4779	0.2561 to 0.6997	Yes	****	<0.0001
WT vs. OE yhjH	0.1593	-0.06253 to 0.3811	No	ns	0.1554
WT vs. △Slr1970+OE ydeH	-0.7699	-0.9917 to -0.5481	Yes	****	<0.0001
WT vs. △Slr1970+OE yhjH	-0.5044	-0.7262 to -0.2826	Yes	****	<0.0001
△slr1970 vs. OE slr1970	1.274	1.053 to 1.496	Yes	****	<0.0001
△slr1970 vs. OE ydeH	1.407	1.185 to 1.629	Yes	****	<0.0001
△slr1970 vs. OE yhjH	1.088	0.8667 to 1.310	Yes	****	<0.0001
△slr1970 vs. △Slr1970+OE ydeH	0.1593	-0.06253 to 0.3811	No	ns	0.1554
△slr1970 vs. △Slr1970+OE yhjH	0.4248	0.2030 to 0.6466	Yes	***	0.0003
OE slr1970 vs. OE ydeH	0.1327	-0.08908 to 0.3546	No	ns	0.2349
OE slr1970 vs. OE yhjH	-0.1858	-0.4077 to 0.03598	No	ns	0.0986
OE slr1970 vs. △Slr1970+OE ydeH	-1.115	-1.337 to -0.8932	Yes	****	<0.0001
OE slr1970 vs. △Slr1970+OE yhjH	-0.8496	-1.071 to -0.6277	Yes	****	<0.0001
OE ydeH vs. OE yhjH	-0.3186	-0.5404 to -0.09676	Yes	**	0.0058
OE ydeH vs. △Slr1970+OE ydeH	-1.248	-1.470 to -1.026	Yes	****	<0.0001
OE ydeH vs. △Slr1970+OE yhjH	-0.9823	-1.204 to -0.7605	Yes	****	<0.0001
OE yhjH vs. △Slr1970+OE ydeH	-0.9292	-1.151 to -0.7074	Yes	****	<0.0001
OE yhjH vs. △Slr1970+OE yhjH	-0.6637	-0.8855 to -0.4419	Yes	****	<0.0001
△Slr1970+OE ydeH vs. △Slr1970+OE yhjH	0.2655	0.04367 to 0.4873	Yes	*	0.02
21cm
WT vs. △slr1970	-0.5613	-0.7831 to -0.3395	Yes	****	<0.0001
WT vs. OE slr1970	0.3871	0.1653 to 0.6089	Yes	***	0.001
WT vs. OE ydeH	0.6	0.3782 to 0.8218	Yes	****	<0.0001
WT vs. OE yhjH	0.271	0.04915 to 0.4928	Yes	*	0.0177
WT vs. △Slr1970+OE ydeH	-0.3097	-0.5315 to -0.08786	Yes	**	0.0072
WT vs. △Slr1970+OE yhjH	-0.09677	-0.3186 to 0.1250	No	ns	0.3849
△slr1970 vs. OE slr1970	0.9484	0.7266 to 1.170	Yes	****	<0.0001
△slr1970 vs. OE ydeH	1.161	0.9395 to 1.383	Yes	****	<0.0001
△slr1970 vs. OE yhjH	0.8323	0.6104 to 1.054	Yes	****	<0.0001
△slr1970 vs. △Slr1970+OE ydeH	0.2516	0.02979 to 0.4734	Yes	*	0.027
△slr1970 vs. △Slr1970+OE yhjH	0.4645	0.2427 to 0.6863	Yes	***	0.0001
OE slr1970 vs. OE ydeH	0.2129	-0.008917 to 0.4347	No	ns	0.0596
OE slr1970 vs. OE yhjH	-0.1161	-0.3379 to 0.1057	No	ns	0.2979
OE slr1970 vs. △Slr1970+OE ydeH	-0.6968	-0.9186 to -0.4750	Yes	****	<0.0001
OE slr1970 vs. △Slr1970+OE yhjH	-0.4839	-0.7057 to -0.2621	Yes	****	<0.0001
OE ydeH vs. OE yhjH	-0.329	-0.5509 to -0.1072	Yes	**	0.0045
OE ydeH vs. △Slr1970+OE ydeH	-0.9097	-1.131 to -0.6879	Yes	****	<0.0001
OE ydeH vs. △Slr1970+OE yhjH	-0.6968	-0.9186 to -0.4750	Yes	****	<0.0001
OE yhjH vs. △Slr1970+OE ydeH	-0.5806	-0.8025 to -0.3588	Yes	****	<0.0001
OE yhjH vs. △Slr1970+OE yhjH	-0.3677	-0.5896 to -0.1459	Yes	**	0.0016
△Slr1970+OE ydeH vs. △Slr1970+OE yhjH	0.2129	-0.008917 to 0.4347	No	ns	0.0596
18cm
WT vs. △slr1970	-0.06787	-0.2897 to 0.1539	No	ns	0.5415
WT vs. OE slr1970	0.543	0.3212 to 0.7648	Yes	****	<0.0001
WT vs. OE ydeH	0.7195	0.4976 to 0.9413	Yes	****	<0.0001
WT vs. OE yhjH	0.4208	0.1990 to 0.6426	Yes	***	0.0004
WT vs. △Slr1970+OE ydeH	-0.2308	-0.4526 to -0.008949	Yes	*	0.0418
WT vs. △Slr1970+OE yhjH	-0.0543	-0.2761 to 0.1675	No	ns	0.625
△slr1970 vs. OE slr1970	0.6109	0.3890 to 0.8327	Yes	****	<0.0001
△slr1970 vs. OE ydeH	0.7873	0.5655 to 1.009	Yes	****	<0.0001
△slr1970 vs. OE yhjH	0.4887	0.2669 to 0.7105	Yes	****	<0.0001
△slr1970 vs. △Slr1970+OE ydeH	-0.1629	-0.3847 to 0.05892	No	ns	0.1464
△slr1970 vs. △Slr1970+OE yhjH	0.01358	-0.2082 to 0.2354	No	ns	0.9026
OE slr1970 vs. OE ydeH	0.1765	-0.04535 to 0.3983	No	ns	0.1163
OE slr1970 vs. OE yhjH	-0.1222	-0.3440 to 0.09965	No	ns	0.2738
OE slr1970 vs. △Slr1970+OE ydeH	-0.7738	-0.9956 to -0.5519	Yes	****	<0.0001
OE slr1970 vs. △Slr1970+OE yhjH	-0.5973	-0.8191 to -0.3755	Yes	****	<0.0001
OE ydeH vs. OE yhjH	-0.2986	-0.5205 to -0.07682	Yes	**	0.0094
OE ydeH vs. △Slr1970+OE ydeH	-0.9502	-1.172 to -0.7284	Yes	****	<0.0001
OE ydeH vs. △Slr1970+OE yhjH	-0.7738	-0.9956 to -0.5519	Yes	****	<0.0001
OE yhjH vs. △Slr1970+OE ydeH	-0.6516	-0.8734 to -0.4298	Yes	****	<0.0001
OE yhjH vs. △Slr1970+OE yhjH	-0.4751	-0.6969 to -0.2533	Yes	****	<0.0001
△Slr1970+OE ydeH vs. △Slr1970+OE yhjH	0.1765	-0.04535 to 0.3983	No	ns	0.1163
15cm
WT vs. △slr1970	-0.1535	-0.3754 to 0.06828	No	ns	0.1705
WT vs. OE slr1970	0.6732	0.4514 to 0.8950	Yes	****	<0.0001
WT vs. OE ydeH	0.7205	0.4987 to 0.9423	Yes	****	<0.0001
WT vs. OE yhjH	0.189	-0.03284 to 0.4108	No	ns	0.0932
WT vs. △Slr1970+OE ydeH	-0.1063	-0.3281 to 0.1155	No	ns	0.3403
WT vs. △Slr1970+OE yhjH	-0.09449	-0.3163 to 0.1273	No	ns	0.3962
△slr1970 vs. OE slr1970	0.8268	0.6050 to 1.049	Yes	****	<0.0001
△slr1970 vs. OE ydeH	0.874	0.6522 to 1.096	Yes	****	<0.0001
△slr1970 vs. OE yhjH	0.3425	0.1207 to 0.5643	Yes	**	0.0032
△slr1970 vs. △Slr1970+OE ydeH	0.04724	-0.1746 to 0.2691	No	ns	0.6705
△slr1970 vs. △Slr1970+OE yhjH	0.05905	-0.1628 to 0.2809	No	ns	0.5951
OE slr1970 vs. OE ydeH	0.04724	-0.1746 to 0.2691	No	ns	0.6705
OE slr1970 vs. OE yhjH	-0.4843	-0.7061 to -0.2624	Yes	****	<0.0001
OE slr1970 vs. △Slr1970+OE ydeH	-0.7795	-1.001 to -0.5577	Yes	****	<0.0001
OE slr1970 vs. △Slr1970+OE yhjH	-0.7677	-0.9895 to -0.5459	Yes	****	<0.0001
OE ydeH vs. OE yhjH	-0.5315	-0.7533 to -0.3097	Yes	****	<0.0001
OE ydeH vs. △Slr1970+OE ydeH	-0.8268	-1.049 to -0.6050	Yes	****	<0.0001
OE ydeH vs. △Slr1970+OE yhjH	-0.815	-1.037 to -0.5931	Yes	****	<0.0001
OE yhjH vs. △Slr1970+OE ydeH	-0.2953	-0.5171 to -0.07345	Yes	*	0.0101
OE yhjH vs. △Slr1970+OE yhjH	-0.2835	-0.5053 to -0.06164	Yes	*	0.0133
△Slr1970+OE ydeH vs. △Slr1970+OE yhjH	0.01181	-0.2100 to 0.2336	No	ns	0.9152
12cm
WT vs. △slr1970	-0.3791	-0.6009 to -0.1573	Yes	**	0.0012
WT vs. OE slr1970	0.6264	0.4046 to 0.8482	Yes	****	<0.0001
WT vs. OE ydeH	0.6429	0.4210 to 0.8647	Yes	****	<0.0001
WT vs. OE yhjH	0.6209	0.3991 to 0.8427	Yes	****	<0.0001
WT vs. △Slr1970+OE ydeH	-0.2473	-0.4691 to -0.02543	Yes	*	0.0297
WT vs. △Slr1970+OE yhjH	-0.3297	-0.5515 to -0.1078	Yes	**	0.0044
△slr1970 vs. OE slr1970	1.005	0.7837 to 1.227	Yes	****	<0.0001
△slr1970 vs. OE ydeH	1.022	0.8002 to 1.244	Yes	****	<0.0001
△slr1970 vs. OE yhjH	1	0.7782 to 1.222	Yes	****	<0.0001
△slr1970 vs. △Slr1970+OE ydeH	0.1319	-0.08995 to 0.3537	No	ns	0.238
△slr1970 vs. △Slr1970+OE yhjH	0.04945	-0.1724 to 0.2713	No	ns	0.6561
OE slr1970 vs. OE ydeH	0.01648	-0.2053 to 0.2383	No	ns	0.8819
OE slr1970 vs. OE yhjH	-0.005494	-0.2273 to 0.2163	No	ns	0.9605
OE slr1970 vs. △Slr1970+OE ydeH	-0.8736	-1.095 to -0.6518	Yes	****	<0.0001
OE slr1970 vs. △Slr1970+OE yhjH	-0.956	-1.178 to -0.7342	Yes	****	<0.0001
OE ydeH vs. OE yhjH	-0.02198	-0.2438 to 0.1998	No	ns	0.843
OE ydeH vs. △Slr1970+OE ydeH	-0.8901	-1.112 to -0.6683	Yes	****	<0.0001
OE ydeH vs. △Slr1970+OE yhjH	-0.9725	-1.194 to -0.7507	Yes	****	<0.0001
OE yhjH vs. △Slr1970+OE ydeH	-0.8681	-1.090 to -0.6463	Yes	****	<0.0001
OE yhjH vs. △Slr1970+OE yhjH	-0.9505	-1.172 to -0.7287	Yes	****	<0.0001
△Slr1970+OE ydeH vs. △Slr1970+OE yhjH	-0.08242	-0.3042 to 0.1394	No	ns	0.4588
9cm
WT vs. △slr1970	-0.825	-1.047 to -0.6032	Yes	****	<0.0001
WT vs. OE slr1970	0.225	0.003180 to 0.4468	Yes	*	0.0469
WT vs. OE ydeH	0.175	-0.04682 to 0.3968	No	ns	0.1193
WT vs. OE yhjH	0.15	-0.07182 to 0.3718	No	ns	0.1804
WT vs. △Slr1970+OE ydeH	-1.35	-1.572 to -1.128	Yes	****	<0.0001
WT vs. △Slr1970+OE yhjH	-0.225	-0.4468 to -0.003180	Yes	*	0.0469
△slr1970 vs. OE slr1970	1.05	0.8282 to 1.272	Yes	****	<0.0001
△slr1970 vs. OE ydeH	1	0.7782 to 1.222	Yes	****	<0.0001
△slr1970 vs. OE yhjH	0.975	0.7532 to 1.197	Yes	****	<0.0001
△slr1970 vs. △Slr1970+OE ydeH	-0.525	-0.7468 to -0.3032	Yes	****	<0.0001
△slr1970 vs. △Slr1970+OE yhjH	0.6	0.3782 to 0.8218	Yes	****	<0.0001
OE slr1970 vs. OE ydeH	-0.05	-0.2718 to 0.1718	No	ns	0.6526
OE slr1970 vs. OE yhjH	-0.075	-0.2968 to 0.1468	No	ns	0.5
OE slr1970 vs. △Slr1970+OE ydeH	-1.575	-1.797 to -1.353	Yes	****	<0.0001
OE slr1970 vs. △Slr1970+OE yhjH	-0.45	-0.6718 to -0.2282	Yes	***	0.0002
OE ydeH vs. OE yhjH	-0.025	-0.2468 to 0.1968	No	ns	0.8218
OE ydeH vs. △Slr1970+OE ydeH	-1.525	-1.747 to -1.303	Yes	****	<0.0001
OE ydeH vs. △Slr1970+OE yhjH	-0.4	-0.6218 to -0.1782	Yes	***	0.0007
OE yhjH vs. △Slr1970+OE ydeH	-1.5	-1.722 to -1.278	Yes	****	<0.0001
OE yhjH vs. △Slr1970+OE yhjH	-0.375	-0.5968 to -0.1532	Yes	**	0.0014
△Slr1970+OE ydeH vs. △Slr1970+OE yhjH	1.125	0.9032 to 1.347	Yes	****	<0.0001
6cm
WT vs. △slr1970	-0.7246	-0.9465 to -0.5028	Yes	****	<0.0001
WT vs. OE slr1970	0.01449	-0.2073 to 0.2363	No	ns	0.8961
WT vs. OE ydeH	0.04348	-0.1783 to 0.2653	No	ns	0.6954
WT vs. OE yhjH	0.01449	-0.2073 to 0.2363	No	ns	0.8961
WT vs. △Slr1970+OE ydeH	-0.9855	-1.207 to -0.7637	Yes	****	<0.0001
WT vs. △Slr1970+OE yhjH	-0.1594	-0.3812 to 0.06240	No	ns	0.155
△slr1970 vs. OE slr1970	0.7391	0.5173 to 0.9610	Yes	****	<0.0001
△slr1970 vs. OE ydeH	0.7681	0.5463 to 0.9899	Yes	****	<0.0001
△slr1970 vs. OE yhjH	0.7391	0.5173 to 0.9610	Yes	****	<0.0001
△slr1970 vs. △Slr1970+OE ydeH	-0.2609	-0.4827 to -0.03905	Yes	*	0.0221
△slr1970 vs. △Slr1970+OE yhjH	0.5652	0.3434 to 0.7870	Yes	****	<0.0001
OE slr1970 vs. OE ydeH	0.02899	-0.1928 to 0.2508	No	ns	0.794
OE slr1970 vs. OE yhjH	5e-07	-0.2218 to 0.2218	No	ns	>0.9999
OE slr1970 vs. △Slr1970+OE ydeH	-1	-1.222 to -0.7782	Yes	****	<0.0001
OE slr1970 vs. △Slr1970+OE yhjH	-0.1739	-0.3957 to 0.04791	No	ns	0.1216
OE ydeH vs. OE yhjH	-0.02898	-0.2508 to 0.1928	No	ns	0.794
OE ydeH vs. △Slr1970+OE ydeH	-1.029	-1.251 to -0.8072	Yes	****	<0.0001
OE ydeH vs. △Slr1970+OE yhjH	-0.2029	-0.4247 to 0.01892	No	ns	0.0721
OE yhjH vs. △Slr1970+OE ydeH	-1	-1.222 to -0.7782	Yes	****	<0.0001
OE yhjH vs. △Slr1970+OE yhjH	-0.1739	-0.3957 to 0.04791	No	ns	0.1216
△Slr1970+OE ydeH vs. △Slr1970+OE yhjH	0.8261	0.6043 to 1.048	Yes	****	<0.0001
Test details	Mean 1	Mean 2	Mean Diff.	SE of diff.	N1	N2	t	DF
WT
24cm vs. 21cm	1	1	0	0.1104	2	2	0	49
24cm vs. 18cm	1	1	0	0.1104	2	2	0	49
24cm vs. 15cm	1	1	0	0.1104	2	2	0	49
24cm vs. 12cm	1	1	0	0.1104	2	2	0	49
24cm vs. 9cm	1	1	0	0.1104	2	2	0	49
24cm vs. 6cm	1	1	0	0.1104	2	2	0	49
21cm vs. 18cm	1	1	0	0.1104	2	2	0	49
21cm vs. 15cm	1	1	0	0.1104	2	2	0	49
21cm vs. 12cm	1	1	0	0.1104	2	2	0	49
21cm vs. 9cm	1	1	0	0.1104	2	2	0	49
21cm vs. 6cm	1	1	0	0.1104	2	2	0	49
18cm vs. 15cm	1	1	0	0.1104	2	2	0	49
18cm vs. 12cm	1	1	0	0.1104	2	2	0	49
18cm vs. 9cm	1	1	0	0.1104	2	2	0	49
18cm vs. 6cm	1	1	0	0.1104	2	2	0	49
15cm vs. 12cm	1	1	0	0.1104	2	2	0	49
15cm vs. 9cm	1	1	0	0.1104	2	2	0	49
15cm vs. 6cm	1	1	0	0.1104	2	2	0	49
12cm vs. 9cm	1	1	0	0.1104	2	2	0	49
12cm vs. 6cm	1	1	0	0.1104	2	2	0	49
9cm vs. 6cm	1	1	0	0.1104	2	2	0	49
△slr1970
24cm vs. 21cm	1.929	1.561	0.3679	0.1104	2	2	3.333	49
24cm vs. 18cm	1.929	1.068	0.8613	0.1104	2	2	7.803	49
24cm vs. 15cm	1.929	1.154	0.7757	0.1104	2	2	7.027	49
24cm vs. 12cm	1.929	1.379	0.5501	0.1104	2	2	4.983	49
24cm vs. 9cm	1.929	1.825	0.1042	0.1104	2	2	0.944	49
24cm vs. 6cm	1.929	1.725	0.2046	0.1104	2	2	1.853	49
21cm vs. 18cm	1.561	1.068	0.4934	0.1104	2	2	4.47	49
21cm vs. 15cm	1.561	1.154	0.4077	0.1104	2	2	3.694	49
21cm vs. 12cm	1.561	1.379	0.1822	0.1104	2	2	1.65	49
21cm vs. 9cm	1.561	1.825	-0.2637	0.1104	2	2	2.389	49
21cm vs. 6cm	1.561	1.725	-0.1633	0.1104	2	2	1.48	49
18cm vs. 15cm	1.068	1.154	-0.08567	0.1104	2	2	0.7761	49
18cm vs. 12cm	1.068	1.379	-0.3112	0.1104	2	2	2.82	49
18cm vs. 9cm	1.068	1.825	-0.7571	0.1104	2	2	6.859	49
18cm vs. 6cm	1.068	1.725	-0.6568	0.1104	2	2	5.95	49
15cm vs. 12cm	1.154	1.379	-0.2256	0.1104	2	2	2.044	49
15cm vs. 9cm	1.154	1.825	-0.6715	0.1104	2	2	6.083	49
15cm vs. 6cm	1.154	1.725	-0.5711	0.1104	2	2	5.174	49
12cm vs. 9cm	1.379	1.825	-0.4459	0.1104	2	2	4.039	49
12cm vs. 6cm	1.379	1.725	-0.3455	0.1104	2	2	3.13	49
9cm vs. 6cm	1.825	1.725	0.1004	0.1104	2	2	0.9092	49
OE slr1970
24cm vs. 21cm	0.6549	0.6129	0.04196	0.1104	2	2	0.3802	49
24cm vs. 18cm	0.6549	0.457	0.1979	0.1104	2	2	1.792	49
24cm vs. 15cm	0.6549	0.3268	0.3281	0.1104	2	2	2.972	49
24cm vs. 12cm	0.6549	0.3736	0.2812	0.1104	2	2	2.548	49
24cm vs. 9cm	0.6549	0.775	-0.1201	0.1104	2	2	1.088	49
24cm vs. 6cm	0.6549	0.9855	-0.3306	0.1104	2	2	2.995	49
21cm vs. 18cm	0.6129	0.457	0.1559	0.1104	2	2	1.412	49
21cm vs. 15cm	0.6129	0.3268	0.2861	0.1104	2	2	2.592	49
21cm vs. 12cm	0.6129	0.3736	0.2393	0.1104	2	2	2.168	49
21cm vs. 9cm	0.6129	0.775	-0.1621	0.1104	2	2	1.469	49
21cm vs. 6cm	0.6129	0.9855	-0.3726	0.1104	2	2	3.376	49
18cm vs. 15cm	0.457	0.3268	0.1302	0.1104	2	2	1.18	49
18cm vs. 12cm	0.457	0.3736	0.08339	0.1104	2	2	0.7554	49
18cm vs. 9cm	0.457	0.775	-0.318	0.1104	2	2	2.881	49
18cm vs. 6cm	0.457	0.9855	-0.5285	0.1104	2	2	4.788	49
15cm vs. 12cm	0.3268	0.3736	-0.04685	0.1104	2	2	0.4245	49
15cm vs. 9cm	0.3268	0.775	-0.4482	0.1104	2	2	4.061	49
15cm vs. 6cm	0.3268	0.9855	-0.6587	0.1104	2	2	5.968	49
12cm vs. 9cm	0.3736	0.775	-0.4014	0.1104	2	2	3.636	49
12cm vs. 6cm	0.3736	0.9855	-0.6119	0.1104	2	2	5.543	49
9cm vs. 6cm	0.775	0.9855	-0.2105	0.1104	2	2	1.907	49
OE ydeH
24cm vs. 21cm	0.5221	0.4	0.1221	0.1104	2	2	1.106	49
24cm vs. 18cm	0.5221	0.2805	0.2416	0.1104	2	2	2.189	49
24cm vs. 15cm	0.5221	0.2795	0.2426	0.1104	2	2	2.198	49
24cm vs. 12cm	0.5221	0.3571	0.165	0.1104	2	2	1.495	49
24cm vs. 9cm	0.5221	0.825	-0.3029	0.1104	2	2	2.744	49
24cm vs. 6cm	0.5221	0.9565	-0.4344	0.1104	2	2	3.935	49
21cm vs. 18cm	0.4	0.2805	0.1195	0.1104	2	2	1.082	49
21cm vs. 15cm	0.4	0.2795	0.1205	0.1104	2	2	1.091	49
21cm vs. 12cm	0.4	0.3571	0.04286	0.1104	2	2	0.3883	49
21cm vs. 9cm	0.4	0.825	-0.425	0.1104	2	2	3.85	49
21cm vs. 6cm	0.4	0.9565	-0.5565	0.1104	2	2	5.042	49
18cm vs. 15cm	0.2805	0.2795	0.001016	0.1104	2	2	0.0092	49
18cm vs. 12cm	0.2805	0.3571	-0.0766	0.1104	2	2	0.694	49
18cm vs. 9cm	0.2805	0.825	-0.5445	0.1104	2	2	4.932	49
18cm vs. 6cm	0.2805	0.9565	-0.676	0.1104	2	2	6.124	49
15cm vs. 12cm	0.2795	0.3571	-0.07762	0.1104	2	2	0.7032	49
15cm vs. 9cm	0.2795	0.825	-0.5455	0.1104	2	2	4.942	49
15cm vs. 6cm	0.2795	0.9565	-0.677	0.1104	2	2	6.133	49
12cm vs. 9cm	0.3571	0.825	-0.4679	0.1104	2	2	4.239	49
12cm vs. 6cm	0.3571	0.9565	-0.5994	0.1104	2	2	5.43	49
9cm vs. 6cm	0.825	0.9565	-0.1315	0.1104	2	2	1.192	49
OE yhjH
24cm vs. 21cm	0.8407	0.729	0.1117	0.1104	2	2	1.012	49
24cm vs. 18cm	0.8407	0.5792	0.2615	0.1104	2	2	2.369	49
24cm vs. 15cm	0.8407	0.811	0.02968	0.1104	2	2	0.2689	49
24cm vs. 12cm	0.8407	0.3791	0.4616	0.1104	2	2	4.182	49
24cm vs. 9cm	0.8407	0.85	-0.009292	0.1104	2	2	0.08418	49
24cm vs. 6cm	0.8407	0.9855	-0.1448	0.1104	2	2	1.312	49
21cm vs. 18cm	0.729	0.5792	0.1498	0.1104	2	2	1.358	49
21cm vs. 15cm	0.729	0.811	-0.08199	0.1104	2	2	0.7428	49
21cm vs. 12cm	0.729	0.3791	0.3499	0.1104	2	2	3.17	49
21cm vs. 9cm	0.729	0.85	-0.121	0.1104	2	2	1.096	49
21cm vs. 6cm	0.729	0.9855	-0.2565	0.1104	2	2	2.324	49
18cm vs. 15cm	0.5792	0.811	-0.2318	0.1104	2	2	2.1	49
18cm vs. 12cm	0.5792	0.3791	0.2001	0.1104	2	2	1.812	49
18cm vs. 9cm	0.5792	0.85	-0.2708	0.1104	2	2	2.453	49
18cm vs. 6cm	0.5792	0.9855	-0.4063	0.1104	2	2	3.681	49
15cm vs. 12cm	0.811	0.3791	0.4319	0.1104	2	2	3.913	49
15cm vs. 9cm	0.811	0.85	-0.03898	0.1104	2	2	0.3531	49
15cm vs. 6cm	0.811	0.9855	-0.1745	0.1104	2	2	1.581	49
12cm vs. 9cm	0.3791	0.85	-0.4709	0.1104	2	2	4.266	49
12cm vs. 6cm	0.3791	0.9855	-0.6064	0.1104	2	2	5.494	49
9cm vs. 6cm	0.85	0.9855	-0.1355	0.1104	2	2	1.228	49
△Slr1970+OE ydeH
24cm vs. 21cm	1.77	1.31	0.4602	0.1104	2	2	4.169	49
24cm vs. 18cm	1.77	1.231	0.5391	0.1104	2	2	4.884	49
24cm vs. 15cm	1.77	1.106	0.6636	0.1104	2	2	6.012	49
24cm vs. 12cm	1.77	1.247	0.5227	0.1104	2	2	4.735	49
24cm vs. 9cm	1.77	2.35	-0.5801	0.1104	2	2	5.255	49
24cm vs. 6cm	1.77	1.986	-0.2156	0.1104	2	2	1.953	49
21cm vs. 18cm	1.31	1.231	0.07891	0.1104	2	2	0.7149	49
21cm vs. 15cm	1.31	1.106	0.2034	0.1104	2	2	1.843	49
21cm vs. 12cm	1.31	1.247	0.06243	0.1104	2	2	0.5655	49
21cm vs. 9cm	1.31	2.35	-1.04	0.1104	2	2	9.425	49
21cm vs. 6cm	1.31	1.986	-0.6758	0.1104	2	2	6.123	49
18cm vs. 15cm	1.231	1.106	0.1245	0.1104	2	2	1.128	49
18cm vs. 12cm	1.231	1.247	-0.01648	0.1104	2	2	0.1493	49
18cm vs. 9cm	1.231	2.35	-1.119	0.1104	2	2	10.14	49
18cm vs. 6cm	1.231	1.986	-0.7547	0.1104	2	2	6.838	49
15cm vs. 12cm	1.106	1.247	-0.141	0.1104	2	2	1.277	49
15cm vs. 9cm	1.106	2.35	-1.244	0.1104	2	2	11.27	49
15cm vs. 6cm	1.106	1.986	-0.8792	0.1104	2	2	7.965	49
12cm vs. 9cm	1.247	2.35	-1.103	0.1104	2	2	9.99	49
12cm vs. 6cm	1.247	1.986	-0.7383	0.1104	2	2	6.688	49
9cm vs. 6cm	2.35	1.986	0.3645	0.1104	2	2	3.302	49
△Slr1970+OE yhjH
24cm vs. 21cm	1.504	1.097	0.4077	0.1104	2	2	3.693	49
24cm vs. 18cm	1.504	1.054	0.4501	0.1104	2	2	4.078	49
24cm vs. 15cm	1.504	1.094	0.4099	0.1104	2	2	3.714	49
24cm vs. 12cm	1.504	1.33	0.1748	0.1104	2	2	1.583	49
24cm vs. 9cm	1.504	1.225	0.2794	0.1104	2	2	2.531	49
24cm vs. 6cm	1.504	1.159	0.345	0.1104	2	2	3.126	49
21cm vs. 18cm	1.097	1.054	0.04248	0.1104	2	2	0.3848	49
21cm vs. 15cm	1.097	1.094	0.002286	0.1104	2	2	0.02071	49
21cm vs. 12cm	1.097	1.33	-0.2329	0.1104	2	2	2.11	49
21cm vs. 9cm	1.097	1.225	-0.1282	0.1104	2	2	1.162	49
21cm vs. 6cm	1.097	1.159	-0.06265	0.1104	2	2	0.5675	49
18cm vs. 15cm	1.054	1.094	-0.04019	0.1104	2	2	0.3641	49
18cm vs. 12cm	1.054	1.33	-0.2754	0.1104	2	2	2.495	49
18cm vs. 9cm	1.054	1.225	-0.1707	0.1104	2	2	1.546	49
18cm vs. 6cm	1.054	1.159	-0.1051	0.1104	2	2	0.9524	49
15cm vs. 12cm	1.094	1.33	-0.2352	0.1104	2	2	2.131	49
15cm vs. 9cm	1.094	1.225	-0.1305	0.1104	2	2	1.182	49
15cm vs. 6cm	1.094	1.159	-0.06493	0.1104	2	2	0.5883	49
12cm vs. 9cm	1.33	1.225	0.1047	0.1104	2	2	0.9483	49
12cm vs. 6cm	1.33	1.159	0.1702	0.1104	2	2	1.542	49
9cm vs. 6cm	1.225	1.159	0.06558	0.1104	2	2	0.5941	49
24cm
WT vs. △slr1970	1	1.929	-0.9292	0.1104	2	2	8.418	49
WT vs. OE slr1970	1	0.6549	0.3451	0.1104	2	2	3.127	49
WT vs. OE ydeH	1	0.5221	0.4779	0.1104	2	2	4.329	49
WT vs. OE yhjH	1	0.8407	0.1593	0.1104	2	2	1.443	49
WT vs. △Slr1970+OE ydeH	1	1.77	-0.7699	0.1104	2	2	6.975	49
WT vs. △Slr1970+OE yhjH	1	1.504	-0.5044	0.1104	2	2	4.57	49
△slr1970 vs. OE slr1970	1.929	0.6549	1.274	0.1104	2	2	11.54	49
△slr1970 vs. OE ydeH	1.929	0.5221	1.407	0.1104	2	2	12.75	49
△slr1970 vs. OE yhjH	1.929	0.8407	1.088	0.1104	2	2	9.861	49
△slr1970 vs. △Slr1970+OE ydeH	1.929	1.77	0.1593	0.1104	2	2	1.443	49
△slr1970 vs. △Slr1970+OE yhjH	1.929	1.504	0.4248	0.1104	2	2	3.848	49
OE slr1970 vs. OE ydeH	0.6549	0.5221	0.1327	0.1104	2	2	1.203	49
OE slr1970 vs. OE yhjH	0.6549	0.8407	-0.1858	0.1104	2	2	1.684	49
OE slr1970 vs. △Slr1970+OE ydeH	0.6549	1.77	-1.115	0.1104	2	2	10.1	49
OE slr1970 vs. △Slr1970+OE yhjH	0.6549	1.504	-0.8496	0.1104	2	2	7.697	49
OE ydeH vs. OE yhjH	0.5221	0.8407	-0.3186	0.1104	2	2	2.886	49
OE ydeH vs. △Slr1970+OE ydeH	0.5221	1.77	-1.248	0.1104	2	2	11.3	49
OE ydeH vs. △Slr1970+OE yhjH	0.5221	1.504	-0.9823	0.1104	2	2	8.899	49
OE yhjH vs. △Slr1970+OE ydeH	0.8407	1.77	-0.9292	0.1104	2	2	8.418	49
OE yhjH vs. △Slr1970+OE yhjH	0.8407	1.504	-0.6637	0.1104	2	2	6.013	49
△Slr1970+OE ydeH vs. △Slr1970+OE yhjH	1.77	1.504	0.2655	0.1104	2	2	2.405	49
21cm
WT vs. △slr1970	1	1.561	-0.5613	0.1104	2	2	5.085	49
WT vs. OE slr1970	1	0.6129	0.3871	0.1104	2	2	3.507	49
WT vs. OE ydeH	1	0.4	0.6	0.1104	2	2	5.436	49
WT vs. OE yhjH	1	0.729	0.271	0.1104	2	2	2.455	49
WT vs. △Slr1970+OE ydeH	1	1.31	-0.3097	0.1104	2	2	2.806	49
WT vs. △Slr1970+OE yhjH	1	1.097	-0.09677	0.1104	2	2	0.8767	49
△slr1970 vs. OE slr1970	1.561	0.6129	0.9484	0.1104	2	2	8.592	49
△slr1970 vs. OE ydeH	1.561	0.4	1.161	0.1104	2	2	10.52	49
△slr1970 vs. OE yhjH	1.561	0.729	0.8323	0.1104	2	2	7.54	49
△slr1970 vs. △Slr1970+OE ydeH	1.561	1.31	0.2516	0.1104	2	2	2.279	49
△slr1970 vs. △Slr1970+OE yhjH	1.561	1.097	0.4645	0.1104	2	2	4.208	49
OE slr1970 vs. OE ydeH	0.6129	0.4	0.2129	0.1104	2	2	1.929	49
OE slr1970 vs. OE yhjH	0.6129	0.729	-0.1161	0.1104	2	2	1.052	49
OE slr1970 vs. △Slr1970+OE ydeH	0.6129	1.31	-0.6968	0.1104	2	2	6.312	49
OE slr1970 vs. △Slr1970+OE yhjH	0.6129	1.097	-0.4839	0.1104	2	2	4.384	49
OE ydeH vs. OE yhjH	0.4	0.729	-0.329	0.1104	2	2	2.981	49
OE ydeH vs. △Slr1970+OE ydeH	0.4	1.31	-0.9097	0.1104	2	2	8.241	49
OE ydeH vs. △Slr1970+OE yhjH	0.4	1.097	-0.6968	0.1104	2	2	6.312	49
OE yhjH vs. △Slr1970+OE ydeH	0.729	1.31	-0.5806	0.1104	2	2	5.26	49
OE yhjH vs. △Slr1970+OE yhjH	0.729	1.097	-0.3677	0.1104	2	2	3.332	49
△Slr1970+OE ydeH vs. △Slr1970+OE yhjH	1.31	1.097	0.2129	0.1104	2	2	1.929	49
18cm
WT vs. △slr1970	1	1.068	-0.06787	0.1104	2	2	0.6149	49
WT vs. OE slr1970	1	0.457	0.543	0.1104	2	2	4.919	49
WT vs. OE ydeH	1	0.2805	0.7195	0.1104	2	2	6.518	49
WT vs. OE yhjH	1	0.5792	0.4208	0.1104	2	2	3.812	49
WT vs. △Slr1970+OE ydeH	1	1.231	-0.2308	0.1104	2	2	2.091	49
WT vs. △Slr1970+OE yhjH	1	1.054	-0.0543	0.1104	2	2	0.4919	49
△slr1970 vs. OE slr1970	1.068	0.457	0.6109	0.1104	2	2	5.534	49
△slr1970 vs. OE ydeH	1.068	0.2805	0.7873	0.1104	2	2	7.133	49
△slr1970 vs. OE yhjH	1.068	0.5792	0.4887	0.1104	2	2	4.427	49
△slr1970 vs. △Slr1970+OE ydeH	1.068	1.231	-0.1629	0.1104	2	2	1.476	49
△slr1970 vs. △Slr1970+OE yhjH	1.068	1.054	0.01358	0.1104	2	2	0.123	49
OE slr1970 vs. OE ydeH	0.457	0.2805	0.1765	0.1104	2	2	1.599	49
OE slr1970 vs. OE yhjH	0.457	0.5792	-0.1222	0.1104	2	2	1.107	49
OE slr1970 vs. △Slr1970+OE ydeH	0.457	1.231	-0.7738	0.1104	2	2	7.01	49
OE slr1970 vs. △Slr1970+OE yhjH	0.457	1.054	-0.5973	0.1104	2	2	5.411	49
OE ydeH vs. OE yhjH	0.2805	0.5792	-0.2986	0.1104	2	2	2.706	49
OE ydeH vs. △Slr1970+OE ydeH	0.2805	1.231	-0.9502	0.1104	2	2	8.609	49
OE ydeH vs. △Slr1970+OE yhjH	0.2805	1.054	-0.7738	0.1104	2	2	7.01	49
OE yhjH vs. △Slr1970+OE ydeH	0.5792	1.231	-0.6516	0.1104	2	2	5.903	49
OE yhjH vs. △Slr1970+OE yhjH	0.5792	1.054	-0.4751	0.1104	2	2	4.304	49
△Slr1970+OE ydeH vs. △Slr1970+OE yhjH	1.231	1.054	0.1765	0.1104	2	2	1.599	49
15cm
WT vs. △slr1970	1	1.154	-0.1535	0.1104	2	2	1.391	49
WT vs. OE slr1970	1	0.3268	0.6732	0.1104	2	2	6.099	49
WT vs. OE ydeH	1	0.2795	0.7205	0.1104	2	2	6.527	49
WT vs. OE yhjH	1	0.811	0.189	0.1104	2	2	1.712	49
WT vs. △Slr1970+OE ydeH	1	1.106	-0.1063	0.1104	2	2	0.963	49
WT vs. △Slr1970+OE yhjH	1	1.094	-0.09449	0.1104	2	2	0.856	49
△slr1970 vs. OE slr1970	1.154	0.3268	0.8268	0.1104	2	2	7.49	49
△slr1970 vs. OE ydeH	1.154	0.2795	0.874	0.1104	2	2	7.918	49
△slr1970 vs. OE yhjH	1.154	0.811	0.3425	0.1104	2	2	3.103	49
△slr1970 vs. △Slr1970+OE ydeH	1.154	1.106	0.04724	0.1104	2	2	0.428	49
△slr1970 vs. △Slr1970+OE yhjH	1.154	1.094	0.05905	0.1104	2	2	0.535	49
OE slr1970 vs. OE ydeH	0.3268	0.2795	0.04724	0.1104	2	2	0.428	49
OE slr1970 vs. OE yhjH	0.3268	0.811	-0.4843	0.1104	2	2	4.387	49
OE slr1970 vs. △Slr1970+OE ydeH	0.3268	1.106	-0.7795	0.1104	2	2	7.062	49
OE slr1970 vs. △Slr1970+OE yhjH	0.3268	1.094	-0.7677	0.1104	2	2	6.955	49
OE ydeH vs. OE yhjH	0.2795	0.811	-0.5315	0.1104	2	2	4.815	49
OE ydeH vs. △Slr1970+OE ydeH	0.2795	1.106	-0.8268	0.1104	2	2	7.49	49
OE ydeH vs. △Slr1970+OE yhjH	0.2795	1.094	-0.815	0.1104	2	2	7.383	49
OE yhjH vs. △Slr1970+OE ydeH	0.811	1.106	-0.2953	0.1104	2	2	2.675	49
OE yhjH vs. △Slr1970+OE yhjH	0.811	1.094	-0.2835	0.1104	2	2	2.568	49
△Slr1970+OE ydeH vs. △Slr1970+OE yhjH	1.106	1.094	0.01181	0.1104	2	2	0.107	49
12cm
WT vs. △slr1970	1	1.379	-0.3791	0.1104	2	2	3.435	49
WT vs. OE slr1970	1	0.3736	0.6264	0.1104	2	2	5.675	49
WT vs. OE ydeH	1	0.3571	0.6429	0.1104	2	2	5.824	49
WT vs. OE yhjH	1	0.3791	0.6209	0.1104	2	2	5.625	49
WT vs. △Slr1970+OE ydeH	1	1.247	-0.2473	0.1104	2	2	2.24	49
WT vs. △Slr1970+OE yhjH	1	1.33	-0.3297	0.1104	2	2	2.987	49
△slr1970 vs. OE slr1970	1.379	0.3736	1.005	0.1104	2	2	9.109	49
△slr1970 vs. OE ydeH	1.379	0.3571	1.022	0.1104	2	2	9.259	49
△slr1970 vs. OE yhjH	1.379	0.3791	1	0.1104	2	2	9.059	49
△slr1970 vs. △Slr1970+OE ydeH	1.379	1.247	0.1319	0.1104	2	2	1.195	49
△slr1970 vs. △Slr1970+OE yhjH	1.379	1.33	0.04945	0.1104	2	2	0.448	49
OE slr1970 vs. OE ydeH	0.3736	0.3571	0.01648	0.1104	2	2	0.1493	49
OE slr1970 vs. OE yhjH	0.3736	0.3791	-0.005494	0.1104	2	2	0.04978	49
OE slr1970 vs. △Slr1970+OE ydeH	0.3736	1.247	-0.8736	0.1104	2	2	7.915	49
OE slr1970 vs. △Slr1970+OE yhjH	0.3736	1.33	-0.956	0.1104	2	2	8.661	49
OE ydeH vs. OE yhjH	0.3571	0.3791	-0.02198	0.1104	2	2	0.1991	49
OE ydeH vs. △Slr1970+OE ydeH	0.3571	1.247	-0.8901	0.1104	2	2	8.064	49
OE ydeH vs. △Slr1970+OE yhjH	0.3571	1.33	-0.9725	0.1104	2	2	8.811	49
OE yhjH vs. △Slr1970+OE ydeH	0.3791	1.247	-0.8681	0.1104	2	2	7.865	49
OE yhjH vs. △Slr1970+OE yhjH	0.3791	1.33	-0.9505	0.1104	2	2	8.611	49
△Slr1970+OE ydeH vs. △Slr1970+OE yhjH	1.247	1.33	-0.08242	0.1104	2	2	0.7467	49
9cm
WT vs. △slr1970	1	1.825	-0.825	0.1104	2	2	7.474	49
WT vs. OE slr1970	1	0.775	0.225	0.1104	2	2	2.038	49
WT vs. OE ydeH	1	0.825	0.175	0.1104	2	2	1.585	49
WT vs. OE yhjH	1	0.85	0.15	0.1104	2	2	1.359	49
WT vs. △Slr1970+OE ydeH	1	2.35	-1.35	0.1104	2	2	12.23	49
WT vs. △Slr1970+OE yhjH	1	1.225	-0.225	0.1104	2	2	2.038	49
△slr1970 vs. OE slr1970	1.825	0.775	1.05	0.1104	2	2	9.512	49
△slr1970 vs. OE ydeH	1.825	0.825	1	0.1104	2	2	9.059	49
△slr1970 vs. OE yhjH	1.825	0.85	0.975	0.1104	2	2	8.833	49
△slr1970 vs. △Slr1970+OE ydeH	1.825	2.35	-0.525	0.1104	2	2	4.756	49
△slr1970 vs. △Slr1970+OE yhjH	1.825	1.225	0.6	0.1104	2	2	5.436	49
OE slr1970 vs. OE ydeH	0.775	0.825	-0.05	0.1104	2	2	0.453	49
OE slr1970 vs. OE yhjH	0.775	0.85	-0.075	0.1104	2	2	0.6795	49
OE slr1970 vs. △Slr1970+OE ydeH	0.775	2.35	-1.575	0.1104	2	2	14.27	49
OE slr1970 vs. △Slr1970+OE yhjH	0.775	1.225	-0.45	0.1104	2	2	4.077	49
OE ydeH vs. OE yhjH	0.825	0.85	-0.025	0.1104	2	2	0.2265	49
OE ydeH vs. △Slr1970+OE ydeH	0.825	2.35	-1.525	0.1104	2	2	13.82	49
OE ydeH vs. △Slr1970+OE yhjH	0.825	1.225	-0.4	0.1104	2	2	3.624	49
OE yhjH vs. △Slr1970+OE ydeH	0.85	2.35	-1.5	0.1104	2	2	13.59	49
OE yhjH vs. △Slr1970+OE yhjH	0.85	1.225	-0.375	0.1104	2	2	3.397	49
△Slr1970+OE ydeH vs. △Slr1970+OE yhjH	2.35	1.225	1.125	0.1104	2	2	10.19	49
6cm
WT vs. △slr1970	1	1.725	-0.7246	0.1104	2	2	6.565	49
WT vs. OE slr1970	1	0.9855	0.01449	0.1104	2	2	0.1313	49
WT vs. OE ydeH	1	0.9565	0.04348	0.1104	2	2	0.3939	49
WT vs. OE yhjH	1	0.9855	0.01449	0.1104	2	2	0.1313	49
WT vs. △Slr1970+OE ydeH	1	1.986	-0.9855	0.1104	2	2	8.928	49
WT vs. △Slr1970+OE yhjH	1	1.159	-0.1594	0.1104	2	2	1.444	49
△slr1970 vs. OE slr1970	1.725	0.9855	0.7391	0.1104	2	2	6.696	49
△slr1970 vs. OE ydeH	1.725	0.9565	0.7681	0.1104	2	2	6.959	49
△slr1970 vs. OE yhjH	1.725	0.9855	0.7391	0.1104	2	2	6.696	49
△slr1970 vs. △Slr1970+OE ydeH	1.725	1.986	-0.2609	0.1104	2	2	2.363	49
△slr1970 vs. △Slr1970+OE yhjH	1.725	1.159	0.5652	0.1104	2	2	5.121	49
OE slr1970 vs. OE ydeH	0.9855	0.9565	0.02899	0.1104	2	2	0.2626	49
OE slr1970 vs. OE yhjH	0.9855	0.9855	5e-07	0.1104	2	2	4.53e-06	49
OE slr1970 vs. △Slr1970+OE ydeH	0.9855	1.986	-1	0.1104	2	2	9.059	49
OE slr1970 vs. △Slr1970+OE yhjH	0.9855	1.159	-0.1739	0.1104	2	2	1.576	49
OE ydeH vs. OE yhjH	0.9565	0.9855	-0.02898	0.1104	2	2	0.2626	49
OE ydeH vs. △Slr1970+OE ydeH	0.9565	1.986	-1.029	0.1104	2	2	9.322	49
OE ydeH vs. △Slr1970+OE yhjH	0.9565	1.159	-0.2029	0.1104	2	2	1.838	49
OE yhjH vs. △Slr1970+OE ydeH	0.9855	1.986	-1	0.1104	2	2	9.059	49
OE yhjH vs. △Slr1970+OE yhjH	0.9855	1.159	-0.1739	0.1104	2	2	1.576	49
△Slr1970+OE ydeH vs. △Slr1970+OE yhjH	1.986	1.159	0.8261	0.1104	2	2	7.484	49

### Sheet: green
								light intensity
Compare cell means with others in its row and its column							24cm	62
							21cm	77
Number of families	14						18cm	97
Number of comparisons per row family	21						15cm	121
Number of comparisons per column family	21						12cm	156
Alpha	0.05						9cm	223
							6cm	350
Uncorrected Fisher's LSD	Mean Diff.	95.00% CI of diff.	Below threshold?	Summary	Individual P Value
WT
24cm vs. 21cm	0	-0.1379 to 0.1379	No	ns	>0.9999
24cm vs. 18cm	0	-0.1379 to 0.1379	No	ns	>0.9999
24cm vs. 15cm	0	-0.1379 to 0.1379	No	ns	>0.9999
24cm vs. 12cm	0	-0.1379 to 0.1379	No	ns	>0.9999
24cm vs. 9cm	0	-0.1379 to 0.1379	No	ns	>0.9999
24cm vs. 6cm	0	-0.1379 to 0.1379	No	ns	>0.9999
21cm vs. 18cm	0	-0.1379 to 0.1379	No	ns	>0.9999
21cm vs. 15cm	0	-0.1379 to 0.1379	No	ns	>0.9999
21cm vs. 12cm	0	-0.1379 to 0.1379	No	ns	>0.9999
21cm vs. 9cm	0	-0.1379 to 0.1379	No	ns	>0.9999
21cm vs. 6cm	0	-0.1379 to 0.1379	No	ns	>0.9999
18cm vs. 15cm	0	-0.1379 to 0.1379	No	ns	>0.9999
18cm vs. 12cm	0	-0.1379 to 0.1379	No	ns	>0.9999
18cm vs. 9cm	0	-0.1379 to 0.1379	No	ns	>0.9999
18cm vs. 6cm	0	-0.1379 to 0.1379	No	ns	>0.9999
15cm vs. 12cm	0	-0.1379 to 0.1379	No	ns	>0.9999
15cm vs. 9cm	0	-0.1379 to 0.1379	No	ns	>0.9999
15cm vs. 6cm	0	-0.1379 to 0.1379	No	ns	>0.9999
12cm vs. 9cm	0	-0.1379 to 0.1379	No	ns	>0.9999
12cm vs. 6cm	0	-0.1379 to 0.1379	No	ns	>0.9999
9cm vs. 6cm	0	-0.1379 to 0.1379	No	ns	>0.9999
△slr1970
24cm vs. 21cm	0.00491	-0.1330 to 0.1428	No	ns	0.9433
24cm vs. 18cm	0.02809	-0.1098 to 0.1660	No	ns	0.684
24cm vs. 15cm	-0.02849	-0.1664 to 0.1094	No	ns	0.6799
24cm vs. 12cm	-0.09239	-0.2303 to 0.04551	No	ns	0.1844
24cm vs. 9cm	-0.3968	-0.5347 to -0.2589	Yes	****	<0.0001
24cm vs. 6cm	-1.566	-1.704 to -1.428	Yes	****	<0.0001
21cm vs. 18cm	0.02318	-0.1147 to 0.1611	No	ns	0.7369
21cm vs. 15cm	-0.0334	-0.1713 to 0.1045	No	ns	0.6287
21cm vs. 12cm	-0.0973	-0.2352 to 0.04060	No	ns	0.1626
21cm vs. 9cm	-0.4017	-0.5396 to -0.2638	Yes	****	<0.0001
21cm vs. 6cm	-1.571	-1.709 to -1.433	Yes	****	<0.0001
18cm vs. 15cm	-0.05658	-0.1945 to 0.08132	No	ns	0.4136
18cm vs. 12cm	-0.1205	-0.2584 to 0.01742	No	ns	0.0854
18cm vs. 9cm	-0.4249	-0.5628 to -0.2870	Yes	****	<0.0001
18cm vs. 6cm	-1.594	-1.732 to -1.456	Yes	****	<0.0001
15cm vs. 12cm	-0.0639	-0.2018 to 0.07400	No	ns	0.3563
15cm vs. 9cm	-0.3683	-0.5062 to -0.2304	Yes	****	<0.0001
15cm vs. 6cm	-1.537	-1.675 to -1.399	Yes	****	<0.0001
12cm vs. 9cm	-0.3044	-0.4423 to -0.1665	Yes	****	<0.0001
12cm vs. 6cm	-1.473	-1.611 to -1.335	Yes	****	<0.0001
9cm vs. 6cm	-1.169	-1.307 to -1.031	Yes	****	<0.0001
OE slr1970
24cm vs. 21cm	-0.01554	-0.1534 to 0.1224	No	ns	0.8218
24cm vs. 18cm	0.03371	-0.1042 to 0.1716	No	ns	0.6254
24cm vs. 15cm	0.09244	-0.04546 to 0.2303	No	ns	0.1841
24cm vs. 12cm	0.1041	-0.03379 to 0.2420	No	ns	0.1357
24cm vs. 9cm	0.2939	0.1560 to 0.4318	Yes	****	<0.0001
24cm vs. 6cm	-0.02984	-0.1677 to 0.1081	No	ns	0.6655
21cm vs. 18cm	0.04925	-0.08865 to 0.1871	No	ns	0.4763
21cm vs. 15cm	0.108	-0.02992 to 0.2459	No	ns	0.122
21cm vs. 12cm	0.1196	-0.01826 to 0.2575	No	ns	0.0875
21cm vs. 9cm	0.3094	0.1715 to 0.4473	Yes	****	<0.0001
21cm vs. 6cm	-0.01431	-0.1522 to 0.1236	No	ns	0.8357
18cm vs. 15cm	0.05873	-0.07917 to 0.1966	No	ns	0.3963
18cm vs. 12cm	0.07039	-0.06751 to 0.2083	No	ns	0.31
18cm vs. 9cm	0.2602	0.1223 to 0.3981	Yes	***	0.0004
18cm vs. 6cm	-0.06356	-0.2015 to 0.07434	No	ns	0.3589
15cm vs. 12cm	0.01166	-0.1262 to 0.1496	No	ns	0.8657
15cm vs. 9cm	0.2015	0.06357 to 0.3394	Yes	**	0.0051
15cm vs. 6cm	-0.1223	-0.2602 to 0.01561	No	ns	0.0809
12cm vs. 9cm	0.1898	0.05191 to 0.3277	Yes	**	0.008
12cm vs. 6cm	-0.1339	-0.2718 to 0.003951	No	ns	0.0567
9cm vs. 6cm	-0.3238	-0.4616 to -0.1859	Yes	****	<0.0001
OE ydeH
24cm vs. 21cm	-0.0659	-0.2038 to 0.07199	No	ns	0.3416
24cm vs. 18cm	-0.03975	-0.1776 to 0.09815	No	ns	0.5651
24cm vs. 15cm	-0.1321	-0.2700 to 0.005760	No	ns	0.06
24cm vs. 12cm	-0.07382	-0.2117 to 0.06408	No	ns	0.2873
24cm vs. 9cm	0.1224	-0.01548 to 0.2603	No	ns	0.0806
24cm vs. 6cm	-0.3129	-0.4508 to -0.1750	Yes	****	<0.0001
21cm vs. 18cm	0.02616	-0.1117 to 0.1641	No	ns	0.7047
21cm vs. 15cm	-0.06623	-0.2041 to 0.07166	No	ns	0.3392
21cm vs. 12cm	-0.007916	-0.1458 to 0.1300	No	ns	0.9086
21cm vs. 9cm	0.1883	0.05042 to 0.3262	Yes	**	0.0085
21cm vs. 6cm	-0.247	-0.3849 to -0.1091	Yes	***	0.0007
18cm vs. 15cm	-0.09239	-0.2303 to 0.04551	No	ns	0.1844
18cm vs. 12cm	-0.03407	-0.1720 to 0.1038	No	ns	0.6217
18cm vs. 9cm	0.1622	0.02426 to 0.3001	Yes	*	0.0221
18cm vs. 6cm	-0.2731	-0.4110 to -0.1352	Yes	***	0.0002
15cm vs. 12cm	0.05832	-0.07958 to 0.1962	No	ns	0.3995
15cm vs. 9cm	0.2546	0.1167 to 0.3924	Yes	***	0.0005
15cm vs. 6cm	-0.1807	-0.3186 to -0.04283	Yes	*	0.0113
12cm vs. 9cm	0.1962	0.05834 to 0.3341	Yes	**	0.0062
12cm vs. 6cm	-0.239	-0.3769 to -0.1011	Yes	**	0.0011
9cm vs. 6cm	-0.4353	-0.5732 to -0.2974	Yes	****	<0.0001
OE yhjH
24cm vs. 21cm	0.00491	-0.1330 to 0.1428	No	ns	0.9433
24cm vs. 18cm	0.09427	-0.04363 to 0.2322	No	ns	0.1758
24cm vs. 15cm	0.04944	-0.08846 to 0.1873	No	ns	0.4747
24cm vs. 12cm	0.1274	-0.01054 to 0.2653	No	ns	0.0695
24cm vs. 9cm	0.1051	-0.03284 to 0.2430	No	ns	0.1322
24cm vs. 6cm	-0.14	-0.2779 to -0.002071	Yes	*	0.0468
21cm vs. 18cm	0.08936	-0.04854 to 0.2273	No	ns	0.1989
21cm vs. 15cm	0.04453	-0.09337 to 0.1824	No	ns	0.5194
21cm vs. 12cm	0.1224	-0.01545 to 0.2603	No	ns	0.0805
21cm vs. 9cm	0.1001	-0.03775 to 0.2380	No	ns	0.1508
21cm vs. 6cm	-0.1449	-0.2828 to -0.006980	Yes	*	0.0399
18cm vs. 15cm	-0.04483	-0.1827 to 0.09306	No	ns	0.5166
18cm vs. 12cm	0.03309	-0.1048 to 0.1710	No	ns	0.6318
18cm vs. 9cm	0.01078	-0.1271 to 0.1487	No	ns	0.8758
18cm vs. 6cm	-0.2342	-0.3721 to -0.09634	Yes	**	0.0013
15cm vs. 12cm	0.07792	-0.05998 to 0.2158	No	ns	0.2617
15cm vs. 9cm	0.05562	-0.08228 to 0.1935	No	ns	0.4216
15cm vs. 6cm	-0.1894	-0.3273 to -0.05151	Yes	**	0.0081
12cm vs. 9cm	-0.0223	-0.1602 to 0.1156	No	ns	0.7465
12cm vs. 6cm	-0.2673	-0.4052 to -0.1294	Yes	***	0.0003
9cm vs. 6cm	-0.245	-0.3829 to -0.1071	Yes	***	0.0008
△Slr1970+OE ydeH
24cm vs. 21cm	-0.007625	-0.1455 to 0.1303	No	ns	0.912
24cm vs. 18cm	-0.07866	-0.2166 to 0.05924	No	ns	0.2572
24cm vs. 15cm	-0.1832	-0.3211 to -0.04533	Yes	*	0.0103
24cm vs. 12cm	-0.2668	-0.4047 to -0.1289	Yes	***	0.0003
24cm vs. 9cm	-0.5585	-0.6964 to -0.4206	Yes	****	<0.0001
24cm vs. 6cm	-2.136	-2.274 to -1.998	Yes	****	<0.0001
21cm vs. 18cm	-0.07104	-0.2089 to 0.06686	No	ns	0.3056
21cm vs. 15cm	-0.1756	-0.3135 to -0.03771	Yes	*	0.0136
21cm vs. 12cm	-0.2592	-0.3971 to -0.1213	Yes	***	0.0004
21cm vs. 9cm	-0.5508	-0.6887 to -0.4129	Yes	****	<0.0001
21cm vs. 6cm	-2.128	-2.266 to -1.990	Yes	****	<0.0001
18cm vs. 15cm	-0.1046	-0.2425 to 0.03333	No	ns	0.134
18cm vs. 12cm	-0.1881	-0.3260 to -0.05023	Yes	**	0.0085
18cm vs. 9cm	-0.4798	-0.6177 to -0.3419	Yes	****	<0.0001
18cm vs. 6cm	-2.057	-2.195 to -1.919	Yes	****	<0.0001
15cm vs. 12cm	-0.08357	-0.2215 to 0.05433	No	ns	0.2291
15cm vs. 9cm	-0.3752	-0.5131 to -0.2373	Yes	****	<0.0001
15cm vs. 6cm	-1.953	-2.090 to -1.815	Yes	****	<0.0001
12cm vs. 9cm	-0.2917	-0.4296 to -0.1538	Yes	****	<0.0001
12cm vs. 6cm	-1.869	-2.007 to -1.731	Yes	****	<0.0001
9cm vs. 6cm	-1.577	-1.715 to -1.439	Yes	****	<0.0001
△Slr1970+OE yhjH
24cm vs. 21cm	0.07867	-0.05923 to 0.2166	No	ns	0.2572
24cm vs. 18cm	0.06867	-0.06922 to 0.2066	No	ns	0.3218
24cm vs. 15cm	-0.03933	-0.1772 to 0.09857	No	ns	0.5692
24cm vs. 12cm	-0.08995	-0.2279 to 0.04794	No	ns	0.196
24cm vs. 9cm	-0.4024	-0.5403 to -0.2645	Yes	****	<0.0001
24cm vs. 6cm	-2.807	-2.945 to -2.670	Yes	****	<0.0001
21cm vs. 18cm	-0.009994	-0.1479 to 0.1279	No	ns	0.8848
21cm vs. 15cm	-0.118	-0.2559 to 0.01990	No	ns	0.0918
21cm vs. 12cm	-0.1686	-0.3065 to -0.03072	Yes	*	0.0176
21cm vs. 9cm	-0.4811	-0.6190 to -0.3432	Yes	****	<0.0001
21cm vs. 6cm	-2.886	-3.024 to -2.748	Yes	****	<0.0001
18cm vs. 15cm	-0.108	-0.2459 to 0.02990	No	ns	0.1219
18cm vs. 12cm	-0.1586	-0.2965 to -0.02073	Yes	*	0.025
18cm vs. 9cm	-0.4711	-0.6090 to -0.3332	Yes	****	<0.0001
18cm vs. 6cm	-2.876	-3.014 to -2.738	Yes	****	<0.0001
15cm vs. 12cm	-0.05062	-0.1885 to 0.08727	No	ns	0.4642
15cm vs. 9cm	-0.3631	-0.5010 to -0.2252	Yes	****	<0.0001
15cm vs. 6cm	-2.768	-2.906 to -2.630	Yes	****	<0.0001
12cm vs. 9cm	-0.3125	-0.4504 to -0.1746	Yes	****	<0.0001
12cm vs. 6cm	-2.718	-2.855 to -2.580	Yes	****	<0.0001
9cm vs. 6cm	-2.405	-2.543 to -2.267	Yes	****	<0.0001
24cm
WT vs. △slr1970	-0.1274	-0.2653 to 0.01054	No	ns	0.0695
WT vs. OE slr1970	0.2972	0.1593 to 0.4351	Yes	****	<0.0001
WT vs. OE ydeH	0.5802	0.4423 to 0.7181	Yes	****	<0.0001
WT vs. OE yhjH	-0.1274	-0.2653 to 0.01054	No	ns	0.0695
WT vs. △Slr1970+OE ydeH	0.0566	-0.08129 to 0.1945	No	ns	0.4134
WT vs. △Slr1970+OE yhjH	-0.3113	-0.4492 to -0.1734	Yes	****	<0.0001
△slr1970 vs. OE slr1970	0.4245	0.2866 to 0.5624	Yes	****	<0.0001
△slr1970 vs. OE ydeH	0.7075	0.5696 to 0.8454	Yes	****	<0.0001
△slr1970 vs. OE yhjH	0	-0.1379 to 0.1379	No	ns	>0.9999
△slr1970 vs. △Slr1970+OE ydeH	0.184	0.04606 to 0.3219	Yes	**	0.01
△slr1970 vs. △Slr1970+OE yhjH	-0.184	-0.3219 to -0.04606	Yes	**	0.01
OE slr1970 vs. OE ydeH	0.283	0.1451 to 0.4209	Yes	***	0.0001
OE slr1970 vs. OE yhjH	-0.4245	-0.5624 to -0.2866	Yes	****	<0.0001
OE slr1970 vs. △Slr1970+OE ydeH	-0.2406	-0.3785 to -0.1027	Yes	***	0.001
OE slr1970 vs. △Slr1970+OE yhjH	-0.6085	-0.7464 to -0.4706	Yes	****	<0.0001
OE ydeH vs. OE yhjH	-0.7075	-0.8454 to -0.5696	Yes	****	<0.0001
OE ydeH vs. △Slr1970+OE ydeH	-0.5236	-0.6615 to -0.3857	Yes	****	<0.0001
OE ydeH vs. △Slr1970+OE yhjH	-0.8915	-1.029 to -0.7536	Yes	****	<0.0001
OE yhjH vs. △Slr1970+OE ydeH	0.184	0.04606 to 0.3219	Yes	**	0.01
OE yhjH vs. △Slr1970+OE yhjH	-0.184	-0.3219 to -0.04606	Yes	**	0.01
△Slr1970+OE ydeH vs. △Slr1970+OE yhjH	-0.3679	-0.5058 to -0.2300	Yes	****	<0.0001
21cm
WT vs. △slr1970	-0.1224	-0.2603 to 0.01545	No	ns	0.0805
WT vs. OE slr1970	0.2816	0.1437 to 0.4195	Yes	***	0.0002
WT vs. OE ydeH	0.5143	0.3764 to 0.6522	Yes	****	<0.0001
WT vs. OE yhjH	-0.1224	-0.2603 to 0.01545	No	ns	0.0805
WT vs. △Slr1970+OE ydeH	0.04898	-0.08892 to 0.1869	No	ns	0.4788
WT vs. △Slr1970+OE yhjH	-0.2327	-0.3706 to -0.09476	Yes	**	0.0014
△slr1970 vs. OE slr1970	0.4041	0.2662 to 0.5420	Yes	****	<0.0001
△slr1970 vs. OE ydeH	0.6367	0.4988 to 0.7746	Yes	****	<0.0001
△slr1970 vs. OE yhjH	0	-0.1379 to 0.1379	No	ns	>0.9999
△slr1970 vs. △Slr1970+OE ydeH	0.1714	0.03353 to 0.3093	Yes	*	0.0159
△slr1970 vs. △Slr1970+OE yhjH	-0.1102	-0.2481 to 0.02769	No	ns	0.1147
OE slr1970 vs. OE ydeH	0.2327	0.09476 to 0.3706	Yes	**	0.0014
OE slr1970 vs. OE yhjH	-0.4041	-0.5420 to -0.2662	Yes	****	<0.0001
OE slr1970 vs. △Slr1970+OE ydeH	-0.2327	-0.3706 to -0.09476	Yes	**	0.0014
OE slr1970 vs. △Slr1970+OE yhjH	-0.5143	-0.6522 to -0.3764	Yes	****	<0.0001
OE ydeH vs. OE yhjH	-0.6367	-0.7746 to -0.4988	Yes	****	<0.0001
OE ydeH vs. △Slr1970+OE ydeH	-0.4653	-0.6032 to -0.3274	Yes	****	<0.0001
OE ydeH vs. △Slr1970+OE yhjH	-0.7469	-0.8848 to -0.6090	Yes	****	<0.0001
OE yhjH vs. △Slr1970+OE ydeH	0.1714	0.03353 to 0.3093	Yes	*	0.0159
OE yhjH vs. △Slr1970+OE yhjH	-0.1102	-0.2481 to 0.02769	No	ns	0.1147
△Slr1970+OE ydeH vs. △Slr1970+OE yhjH	-0.2816	-0.4195 to -0.1437	Yes	***	0.0002
18cm
WT vs. △slr1970	-0.09926	-0.2372 to 0.03863	No	ns	0.1544
WT vs. OE slr1970	0.3309	0.1930 to 0.4688	Yes	****	<0.0001
WT vs. OE ydeH	0.5404	0.4025 to 0.6783	Yes	****	<0.0001
WT vs. OE yhjH	-0.03309	-0.1710 to 0.1048	No	ns	0.6318
WT vs. △Slr1970+OE ydeH	-0.02206	-0.1600 to 0.1158	No	ns	0.7492
WT vs. △Slr1970+OE yhjH	-0.2426	-0.3805 to -0.1047	Yes	***	0.0009
△slr1970 vs. OE slr1970	0.4301	0.2922 to 0.5680	Yes	****	<0.0001
△slr1970 vs. OE ydeH	0.6397	0.5018 to 0.7776	Yes	****	<0.0001
△slr1970 vs. OE yhjH	0.06618	-0.07172 to 0.2041	No	ns	0.3396
△slr1970 vs. △Slr1970+OE ydeH	0.07721	-0.06069 to 0.2151	No	ns	0.266
△slr1970 vs. △Slr1970+OE yhjH	-0.1434	-0.2813 to -0.005485	Yes	*	0.0419
OE slr1970 vs. OE ydeH	0.2096	0.07166 to 0.3475	Yes	**	0.0036
OE slr1970 vs. OE yhjH	-0.364	-0.5019 to -0.2261	Yes	****	<0.0001
OE slr1970 vs. △Slr1970+OE ydeH	-0.3529	-0.4908 to -0.2150	Yes	****	<0.0001
OE slr1970 vs. △Slr1970+OE yhjH	-0.5735	-0.7114 to -0.4356	Yes	****	<0.0001
OE ydeH vs. OE yhjH	-0.5735	-0.7114 to -0.4356	Yes	****	<0.0001
OE ydeH vs. △Slr1970+OE ydeH	-0.5625	-0.7004 to -0.4246	Yes	****	<0.0001
OE ydeH vs. △Slr1970+OE yhjH	-0.7831	-0.9210 to -0.6452	Yes	****	<0.0001
OE yhjH vs. △Slr1970+OE ydeH	0.01103	-0.1269 to 0.1489	No	ns	0.873
OE yhjH vs. △Slr1970+OE yhjH	-0.2096	-0.3475 to -0.07166	Yes	**	0.0036
△Slr1970+OE ydeH vs. △Slr1970+OE yhjH	-0.2206	-0.3585 to -0.08269	Yes	**	0.0023
15cm
WT vs. △slr1970	-0.1558	-0.2937 to -0.01795	Yes	*	0.0276
WT vs. OE slr1970	0.3896	0.2517 to 0.5275	Yes	****	<0.0001
WT vs. OE ydeH	0.4481	0.3102 to 0.5859	Yes	****	<0.0001
WT vs. OE yhjH	-0.07792	-0.2158 to 0.05998	No	ns	0.2617
WT vs. △Slr1970+OE ydeH	-0.1266	-0.2645 to 0.01127	No	ns	0.071
WT vs. △Slr1970+OE yhjH	-0.3506	-0.4885 to -0.2128	Yes	****	<0.0001
△slr1970 vs. OE slr1970	0.5455	0.4076 to 0.6834	Yes	****	<0.0001
△slr1970 vs. OE ydeH	0.6039	0.4660 to 0.7418	Yes	****	<0.0001
△slr1970 vs. OE yhjH	0.07792	-0.05998 to 0.2158	No	ns	0.2617
△slr1970 vs. △Slr1970+OE ydeH	0.02922	-0.1087 to 0.1671	No	ns	0.6721
△slr1970 vs. △Slr1970+OE yhjH	-0.1948	-0.3327 to -0.05691	Yes	**	0.0066
OE slr1970 vs. OE ydeH	0.05844	-0.07946 to 0.1963	No	ns	0.3985
OE slr1970 vs. OE yhjH	-0.4675	-0.6054 to -0.3296	Yes	****	<0.0001
OE slr1970 vs. △Slr1970+OE ydeH	-0.5162	-0.6541 to -0.3783	Yes	****	<0.0001
OE slr1970 vs. △Slr1970+OE yhjH	-0.7403	-0.8782 to -0.6024	Yes	****	<0.0001
OE ydeH vs. OE yhjH	-0.526	-0.6639 to -0.3881	Yes	****	<0.0001
OE ydeH vs. △Slr1970+OE ydeH	-0.5747	-0.7126 to -0.4368	Yes	****	<0.0001
OE ydeH vs. △Slr1970+OE yhjH	-0.7987	-0.9366 to -0.6608	Yes	****	<0.0001
OE yhjH vs. △Slr1970+OE ydeH	-0.0487	-0.1866 to 0.08920	No	ns	0.4812
OE yhjH vs. △Slr1970+OE yhjH	-0.2727	-0.4106 to -0.1348	Yes	***	0.0002
△Slr1970+OE ydeH vs. △Slr1970+OE yhjH	-0.224	-0.3619 to -0.08613	Yes	**	0.002
12cm
WT vs. △slr1970	-0.2197	-0.3576 to -0.08185	Yes	**	0.0024
WT vs. OE slr1970	0.4013	0.2634 to 0.5392	Yes	****	<0.0001
WT vs. OE ydeH	0.5064	0.3685 to 0.6443	Yes	****	<0.0001
WT vs. OE yhjH	0	-0.1379 to 0.1379	No	ns	>0.9999
WT vs. △Slr1970+OE ydeH	-0.2102	-0.3481 to -0.07229	Yes	**	0.0036
WT vs. △Slr1970+OE yhjH	-0.4013	-0.5392 to -0.2634	Yes	****	<0.0001
△slr1970 vs. OE slr1970	0.621	0.4831 to 0.7589	Yes	****	<0.0001
△slr1970 vs. OE ydeH	0.7261	0.5882 to 0.8640	Yes	****	<0.0001
△slr1970 vs. OE yhjH	0.2197	0.08185 to 0.3576	Yes	**	0.0024
△slr1970 vs. △Slr1970+OE ydeH	0.009554	-0.1283 to 0.1475	No	ns	0.8898
△slr1970 vs. △Slr1970+OE yhjH	-0.1815	-0.3194 to -0.04363	Yes	*	0.0109
OE slr1970 vs. OE ydeH	0.1051	-0.03280 to 0.2430	No	ns	0.1321
OE slr1970 vs. OE yhjH	-0.4013	-0.5392 to -0.2634	Yes	****	<0.0001
OE slr1970 vs. △Slr1970+OE ydeH	-0.6115	-0.7494 to -0.4736	Yes	****	<0.0001
OE slr1970 vs. △Slr1970+OE yhjH	-0.8025	-0.9404 to -0.6647	Yes	****	<0.0001
OE ydeH vs. OE yhjH	-0.5064	-0.6443 to -0.3685	Yes	****	<0.0001
OE ydeH vs. △Slr1970+OE ydeH	-0.7166	-0.8545 to -0.5787	Yes	****	<0.0001
OE ydeH vs. △Slr1970+OE yhjH	-0.9076	-1.046 to -0.7697	Yes	****	<0.0001
OE yhjH vs. △Slr1970+OE ydeH	-0.2102	-0.3481 to -0.07229	Yes	**	0.0036
OE yhjH vs. △Slr1970+OE yhjH	-0.4013	-0.5392 to -0.2634	Yes	****	<0.0001
△Slr1970+OE ydeH vs. △Slr1970+OE yhjH	-0.1911	-0.3290 to -0.05319	Yes	**	0.0076
9cm
WT vs. △slr1970	-0.5242	-0.6621 to -0.3863	Yes	****	<0.0001
WT vs. OE slr1970	0.5911	0.4532 to 0.7290	Yes	****	<0.0001
WT vs. OE ydeH	0.7026	0.5647 to 0.8405	Yes	****	<0.0001
WT vs. OE yhjH	-0.0223	-0.1602 to 0.1156	No	ns	0.7465
WT vs. △Slr1970+OE ydeH	-0.5019	-0.6398 to -0.3640	Yes	****	<0.0001
WT vs. △Slr1970+OE yhjH	-0.7138	-0.8517 to -0.5759	Yes	****	<0.0001
△slr1970 vs. OE slr1970	1.115	0.9773 to 1.253	Yes	****	<0.0001
△slr1970 vs. OE ydeH	1.227	1.089 to 1.365	Yes	****	<0.0001
△slr1970 vs. OE yhjH	0.5019	0.3640 to 0.6398	Yes	****	<0.0001
△slr1970 vs. △Slr1970+OE ydeH	0.02231	-0.1156 to 0.1602	No	ns	0.7465
△slr1970 vs. △Slr1970+OE yhjH	-0.1896	-0.3275 to -0.05169	Yes	**	0.008
OE slr1970 vs. OE ydeH	0.1115	-0.02637 to 0.2494	No	ns	0.1105
OE slr1970 vs. OE yhjH	-0.6134	-0.7513 to -0.4755	Yes	****	<0.0001
OE slr1970 vs. △Slr1970+OE ydeH	-1.093	-1.231 to -0.9550	Yes	****	<0.0001
OE slr1970 vs. △Slr1970+OE yhjH	-1.305	-1.443 to -1.167	Yes	****	<0.0001
OE ydeH vs. OE yhjH	-0.7249	-0.8628 to -0.5870	Yes	****	<0.0001
OE ydeH vs. △Slr1970+OE ydeH	-1.204	-1.342 to -1.067	Yes	****	<0.0001
OE ydeH vs. △Slr1970+OE yhjH	-1.416	-1.554 to -1.278	Yes	****	<0.0001
OE yhjH vs. △Slr1970+OE ydeH	-0.4796	-0.6175 to -0.3417	Yes	****	<0.0001
OE yhjH vs. △Slr1970+OE yhjH	-0.6915	-0.8293 to -0.5536	Yes	****	<0.0001
△Slr1970+OE ydeH vs. △Slr1970+OE yhjH	-0.2119	-0.3498 to -0.07400	Yes	**	0.0033
6cm
WT vs. △slr1970	-1.693	-1.831 to -1.555	Yes	****	<0.0001
WT vs. OE slr1970	0.2673	0.1294 to 0.4052	Yes	***	0.0003
WT vs. OE ydeH	0.2673	0.1294 to 0.4052	Yes	***	0.0003
WT vs. OE yhjH	-0.2673	-0.4052 to -0.1294	Yes	***	0.0003
WT vs. △Slr1970+OE ydeH	-2.079	-2.217 to -1.941	Yes	****	<0.0001
WT vs. △Slr1970+OE yhjH	-3.119	-3.257 to -2.981	Yes	****	<0.0001
△slr1970 vs. OE slr1970	1.96	1.822 to 2.098	Yes	****	<0.0001
△slr1970 vs. OE ydeH	1.96	1.822 to 2.098	Yes	****	<0.0001
△slr1970 vs. OE yhjH	1.426	1.288 to 1.564	Yes	****	<0.0001
△slr1970 vs. △Slr1970+OE ydeH	-0.3861	-0.5240 to -0.2482	Yes	****	<0.0001
△slr1970 vs. △Slr1970+OE yhjH	-1.426	-1.564 to -1.288	Yes	****	<0.0001
OE slr1970 vs. OE ydeH	0	-0.1379 to 0.1379	No	ns	>0.9999
OE slr1970 vs. OE yhjH	-0.5347	-0.6726 to -0.3968	Yes	****	<0.0001
OE slr1970 vs. △Slr1970+OE ydeH	-2.347	-2.484 to -2.209	Yes	****	<0.0001
OE slr1970 vs. △Slr1970+OE yhjH	-3.386	-3.524 to -3.248	Yes	****	<0.0001
OE ydeH vs. OE yhjH	-0.5347	-0.6726 to -0.3968	Yes	****	<0.0001
OE ydeH vs. △Slr1970+OE ydeH	-2.347	-2.484 to -2.209	Yes	****	<0.0001
OE ydeH vs. △Slr1970+OE yhjH	-3.386	-3.524 to -3.248	Yes	****	<0.0001
OE yhjH vs. △Slr1970+OE ydeH	-1.812	-1.950 to -1.674	Yes	****	<0.0001
OE yhjH vs. △Slr1970+OE yhjH	-2.851	-2.989 to -2.714	Yes	****	<0.0001
△Slr1970+OE ydeH vs. △Slr1970+OE yhjH	-1.04	-1.178 to -0.9017	Yes	****	<0.0001
Test details	Mean 1	Mean 2	Mean Diff.	SE of diff.	N1	N2	t	DF
WT
24cm vs. 21cm	1	1	0	0.06862	2	2	0	49
24cm vs. 18cm	1	1	0	0.06862	2	2	0	49
24cm vs. 15cm	1	1	0	0.06862	2	2	0	49
24cm vs. 12cm	1	1	0	0.06862	2	2	0	49
24cm vs. 9cm	1	1	0	0.06862	2	2	0	49
24cm vs. 6cm	1	1	0	0.06862	2	2	0	49
21cm vs. 18cm	1	1	0	0.06862	2	2	0	49
21cm vs. 15cm	1	1	0	0.06862	2	2	0	49
21cm vs. 12cm	1	1	0	0.06862	2	2	0	49
21cm vs. 9cm	1	1	0	0.06862	2	2	0	49
21cm vs. 6cm	1	1	0	0.06862	2	2	0	49
18cm vs. 15cm	1	1	0	0.06862	2	2	0	49
18cm vs. 12cm	1	1	0	0.06862	2	2	0	49
18cm vs. 9cm	1	1	0	0.06862	2	2	0	49
18cm vs. 6cm	1	1	0	0.06862	2	2	0	49
15cm vs. 12cm	1	1	0	0.06862	2	2	0	49
15cm vs. 9cm	1	1	0	0.06862	2	2	0	49
15cm vs. 6cm	1	1	0	0.06862	2	2	0	49
12cm vs. 9cm	1	1	0	0.06862	2	2	0	49
12cm vs. 6cm	1	1	0	0.06862	2	2	0	49
9cm vs. 6cm	1	1	0	0.06862	2	2	0	49
△slr1970
24cm vs. 21cm	1.127	1.122	0.00491	0.06862	2	2	0.07155	49
24cm vs. 18cm	1.127	1.099	0.02809	0.06862	2	2	0.4094	49
24cm vs. 15cm	1.127	1.156	-0.02849	0.06862	2	2	0.4151	49
24cm vs. 12cm	1.127	1.22	-0.09239	0.06862	2	2	1.346	49
24cm vs. 9cm	1.127	1.524	-0.3968	0.06862	2	2	5.783	49
24cm vs. 6cm	1.127	2.693	-1.566	0.06862	2	2	22.82	49
21cm vs. 18cm	1.122	1.099	0.02318	0.06862	2	2	0.3379	49
21cm vs. 15cm	1.122	1.156	-0.0334	0.06862	2	2	0.4867	49
21cm vs. 12cm	1.122	1.22	-0.0973	0.06862	2	2	1.418	49
21cm vs. 9cm	1.122	1.524	-0.4017	0.06862	2	2	5.854	49
21cm vs. 6cm	1.122	2.693	-1.571	0.06862	2	2	22.89	49
18cm vs. 15cm	1.099	1.156	-0.05658	0.06862	2	2	0.8245	49
18cm vs. 12cm	1.099	1.22	-0.1205	0.06862	2	2	1.756	49
18cm vs. 9cm	1.099	1.524	-0.4249	0.06862	2	2	6.192	49
18cm vs. 6cm	1.099	2.693	-1.594	0.06862	2	2	23.23	49
15cm vs. 12cm	1.156	1.22	-0.0639	0.06862	2	2	0.9312	49
15cm vs. 9cm	1.156	1.524	-0.3683	0.06862	2	2	5.367	49
15cm vs. 6cm	1.156	2.693	-1.537	0.06862	2	2	22.4	49
12cm vs. 9cm	1.22	1.524	-0.3044	0.06862	2	2	4.436	49
12cm vs. 6cm	1.22	2.693	-1.473	0.06862	2	2	21.47	49
9cm vs. 6cm	1.524	2.693	-1.169	0.06862	2	2	17.03	49
OE slr1970
24cm vs. 21cm	0.7028	0.7184	-0.01554	0.06862	2	2	0.2264	49
24cm vs. 18cm	0.7028	0.6691	0.03371	0.06862	2	2	0.4913	49
24cm vs. 15cm	0.7028	0.6104	0.09244	0.06862	2	2	1.347	49
24cm vs. 12cm	0.7028	0.5987	0.1041	0.06862	2	2	1.517	49
24cm vs. 9cm	0.7028	0.4089	0.2939	0.06862	2	2	4.283	49
24cm vs. 6cm	0.7028	0.7327	-0.02984	0.06862	2	2	0.4349	49
21cm vs. 18cm	0.7184	0.6691	0.04925	0.06862	2	2	0.7177	49
21cm vs. 15cm	0.7184	0.6104	0.108	0.06862	2	2	1.574	49
21cm vs. 12cm	0.7184	0.5987	0.1196	0.06862	2	2	1.744	49
21cm vs. 9cm	0.7184	0.4089	0.3094	0.06862	2	2	4.51	49
21cm vs. 6cm	0.7184	0.7327	-0.01431	0.06862	2	2	0.2085	49
18cm vs. 15cm	0.6691	0.6104	0.05873	0.06862	2	2	0.8558	49
18cm vs. 12cm	0.6691	0.5987	0.07039	0.06862	2	2	1.026	49
18cm vs. 9cm	0.6691	0.4089	0.2602	0.06862	2	2	3.792	49
18cm vs. 6cm	0.6691	0.7327	-0.06356	0.06862	2	2	0.9262	49
15cm vs. 12cm	0.6104	0.5987	0.01166	0.06862	2	2	0.17	49
15cm vs. 9cm	0.6104	0.4089	0.2015	0.06862	2	2	2.936	49
15cm vs. 6cm	0.6104	0.7327	-0.1223	0.06862	2	2	1.782	49
12cm vs. 9cm	0.5987	0.4089	0.1898	0.06862	2	2	2.766	49
12cm vs. 6cm	0.5987	0.7327	-0.1339	0.06862	2	2	1.952	49
9cm vs. 6cm	0.4089	0.7327	-0.3238	0.06862	2	2	4.718	49
OE ydeH
24cm vs. 21cm	0.4198	0.4857	-0.0659	0.06862	2	2	0.9604	49
24cm vs. 18cm	0.4198	0.4596	-0.03975	0.06862	2	2	0.5792	49
24cm vs. 15cm	0.4198	0.5519	-0.1321	0.06862	2	2	1.926	49
24cm vs. 12cm	0.4198	0.4936	-0.07382	0.06862	2	2	1.076	49
24cm vs. 9cm	0.4198	0.2974	0.1224	0.06862	2	2	1.784	49
24cm vs. 6cm	0.4198	0.7327	-0.3129	0.06862	2	2	4.559	49
21cm vs. 18cm	0.4857	0.4596	0.02616	0.06862	2	2	0.3812	49
21cm vs. 15cm	0.4857	0.5519	-0.06623	0.06862	2	2	0.9652	49
21cm vs. 12cm	0.4857	0.4936	-0.007916	0.06862	2	2	0.1154	49
21cm vs. 9cm	0.4857	0.2974	0.1883	0.06862	2	2	2.744	49
21cm vs. 6cm	0.4857	0.7327	-0.247	0.06862	2	2	3.599	49
18cm vs. 15cm	0.4596	0.5519	-0.09239	0.06862	2	2	1.346	49
18cm vs. 12cm	0.4596	0.4936	-0.03407	0.06862	2	2	0.4965	49
18cm vs. 9cm	0.4596	0.2974	0.1622	0.06862	2	2	2.363	49
18cm vs. 6cm	0.4596	0.7327	-0.2731	0.06862	2	2	3.98	49
15cm vs. 12cm	0.5519	0.4936	0.05832	0.06862	2	2	0.8499	49
15cm vs. 9cm	0.5519	0.2974	0.2546	0.06862	2	2	3.71	49
15cm vs. 6cm	0.5519	0.7327	-0.1807	0.06862	2	2	2.634	49
12cm vs. 9cm	0.4936	0.2974	0.1962	0.06862	2	2	2.86	49
12cm vs. 6cm	0.4936	0.7327	-0.239	0.06862	2	2	3.484	49
9cm vs. 6cm	0.2974	0.7327	-0.4353	0.06862	2	2	6.343	49
OE yhjH
24cm vs. 21cm	1.127	1.122	0.00491	0.06862	2	2	0.07155	49
24cm vs. 18cm	1.127	1.033	0.09427	0.06862	2	2	1.374	49
24cm vs. 15cm	1.127	1.078	0.04944	0.06862	2	2	0.7204	49
24cm vs. 12cm	1.127	1	0.1274	0.06862	2	2	1.856	49
24cm vs. 9cm	1.127	1.022	0.1051	0.06862	2	2	1.531	49
24cm vs. 6cm	1.127	1.267	-0.14	0.06862	2	2	2.04	49
21cm vs. 18cm	1.122	1.033	0.08936	0.06862	2	2	1.302	49
21cm vs. 15cm	1.122	1.078	0.04453	0.06862	2	2	0.6489	49
21cm vs. 12cm	1.122	1	0.1224	0.06862	2	2	1.784	49
21cm vs. 9cm	1.122	1.022	0.1001	0.06862	2	2	1.459	49
21cm vs. 6cm	1.122	1.267	-0.1449	0.06862	2	2	2.111	49
18cm vs. 15cm	1.033	1.078	-0.04483	0.06862	2	2	0.6534	49
18cm vs. 12cm	1.033	1	0.03309	0.06862	2	2	0.4822	49
18cm vs. 9cm	1.033	1.022	0.01078	0.06862	2	2	0.1571	49
18cm vs. 6cm	1.033	1.267	-0.2342	0.06862	2	2	3.414	49
15cm vs. 12cm	1.078	1	0.07792	0.06862	2	2	1.136	49
15cm vs. 9cm	1.078	1.022	0.05562	0.06862	2	2	0.8105	49
15cm vs. 6cm	1.078	1.267	-0.1894	0.06862	2	2	2.76	49
12cm vs. 9cm	1	1.022	-0.0223	0.06862	2	2	0.325	49
12cm vs. 6cm	1	1.267	-0.2673	0.06862	2	2	3.896	49
9cm vs. 6cm	1.022	1.267	-0.245	0.06862	2	2	3.571	49
△Slr1970+OE ydeH
24cm vs. 21cm	0.9434	0.951	-0.007625	0.06862	2	2	0.1111	49
24cm vs. 18cm	0.9434	1.022	-0.07866	0.06862	2	2	1.146	49
24cm vs. 15cm	0.9434	1.127	-0.1832	0.06862	2	2	2.67	49
24cm vs. 12cm	0.9434	1.21	-0.2668	0.06862	2	2	3.888	49
24cm vs. 9cm	0.9434	1.502	-0.5585	0.06862	2	2	8.138	49
24cm vs. 6cm	0.9434	3.079	-2.136	0.06862	2	2	31.12	49
21cm vs. 18cm	0.951	1.022	-0.07104	0.06862	2	2	1.035	49
21cm vs. 15cm	0.951	1.127	-0.1756	0.06862	2	2	2.559	49
21cm vs. 12cm	0.951	1.21	-0.2592	0.06862	2	2	3.777	49
21cm vs. 9cm	0.951	1.502	-0.5508	0.06862	2	2	8.027	49
21cm vs. 6cm	0.951	3.079	-2.128	0.06862	2	2	31.01	49
18cm vs. 15cm	1.022	1.127	-0.1046	0.06862	2	2	1.524	49
18cm vs. 12cm	1.022	1.21	-0.1881	0.06862	2	2	2.742	49
18cm vs. 9cm	1.022	1.502	-0.4798	0.06862	2	2	6.992	49
18cm vs. 6cm	1.022	3.079	-2.057	0.06862	2	2	29.98	49
15cm vs. 12cm	1.127	1.21	-0.08357	0.06862	2	2	1.218	49
15cm vs. 9cm	1.127	1.502	-0.3752	0.06862	2	2	5.468	49
15cm vs. 6cm	1.127	3.079	-1.953	0.06862	2	2	28.45	49
12cm vs. 9cm	1.21	1.502	-0.2917	0.06862	2	2	4.25	49
12cm vs. 6cm	1.21	3.079	-1.869	0.06862	2	2	27.24	49
9cm vs. 6cm	1.502	3.079	-1.577	0.06862	2	2	22.99	49
△Slr1970+OE yhjH
24cm vs. 21cm	1.311	1.233	0.07867	0.06862	2	2	1.146	49
24cm vs. 18cm	1.311	1.243	0.06867	0.06862	2	2	1.001	49
24cm vs. 15cm	1.311	1.351	-0.03933	0.06862	2	2	0.5731	49
24cm vs. 12cm	1.311	1.401	-0.08995	0.06862	2	2	1.311	49
24cm vs. 9cm	1.311	1.714	-0.4024	0.06862	2	2	5.865	49
24cm vs. 6cm	1.311	4.119	-2.807	0.06862	2	2	40.91	49
21cm vs. 18cm	1.233	1.243	-0.009994	0.06862	2	2	0.1456	49
21cm vs. 15cm	1.233	1.351	-0.118	0.06862	2	2	1.72	49
21cm vs. 12cm	1.233	1.401	-0.1686	0.06862	2	2	2.457	49
21cm vs. 9cm	1.233	1.714	-0.4811	0.06862	2	2	7.011	49
21cm vs. 6cm	1.233	4.119	-2.886	0.06862	2	2	42.06	49
18cm vs. 15cm	1.243	1.351	-0.108	0.06862	2	2	1.574	49
18cm vs. 12cm	1.243	1.401	-0.1586	0.06862	2	2	2.312	49
18cm vs. 9cm	1.243	1.714	-0.4711	0.06862	2	2	6.865	49
18cm vs. 6cm	1.243	4.119	-2.876	0.06862	2	2	41.91	49
15cm vs. 12cm	1.351	1.401	-0.05062	0.06862	2	2	0.7378	49
15cm vs. 9cm	1.351	1.714	-0.3631	0.06862	2	2	5.292	49
15cm vs. 6cm	1.351	4.119	-2.768	0.06862	2	2	40.34	49
12cm vs. 9cm	1.401	1.714	-0.3125	0.06862	2	2	4.554	49
12cm vs. 6cm	1.401	4.119	-2.718	0.06862	2	2	39.6	49
9cm vs. 6cm	1.714	4.119	-2.405	0.06862	2	2	35.05	49
24cm
WT vs. △slr1970	1	1.127	-0.1274	0.06862	2	2	1.856	49
WT vs. OE slr1970	1	0.7028	0.2972	0.06862	2	2	4.331	49
WT vs. OE ydeH	1	0.4198	0.5802	0.06862	2	2	8.455	49
WT vs. OE yhjH	1	1.127	-0.1274	0.06862	2	2	1.856	49
WT vs. △Slr1970+OE ydeH	1	0.9434	0.0566	0.06862	2	2	0.8249	49
WT vs. △Slr1970+OE yhjH	1	1.311	-0.3113	0.06862	2	2	4.537	49
△slr1970 vs. OE slr1970	1.127	0.7028	0.4245	0.06862	2	2	6.187	49
△slr1970 vs. OE ydeH	1.127	0.4198	0.7075	0.06862	2	2	10.31	49
△slr1970 vs. OE yhjH	1.127	1.127	0	0.06862	2	2	0	49
△slr1970 vs. △Slr1970+OE ydeH	1.127	0.9434	0.184	0.06862	2	2	2.681	49
△slr1970 vs. △Slr1970+OE yhjH	1.127	1.311	-0.184	0.06862	2	2	2.681	49
OE slr1970 vs. OE ydeH	0.7028	0.4198	0.283	0.06862	2	2	4.124	49
OE slr1970 vs. OE yhjH	0.7028	1.127	-0.4245	0.06862	2	2	6.187	49
OE slr1970 vs. △Slr1970+OE ydeH	0.7028	0.9434	-0.2406	0.06862	2	2	3.506	49
OE slr1970 vs. △Slr1970+OE yhjH	0.7028	1.311	-0.6085	0.06862	2	2	8.867	49
OE ydeH vs. OE yhjH	0.4198	1.127	-0.7075	0.06862	2	2	10.31	49
OE ydeH vs. △Slr1970+OE ydeH	0.4198	0.9434	-0.5236	0.06862	2	2	7.63	49
OE ydeH vs. △Slr1970+OE yhjH	0.4198	1.311	-0.8915	0.06862	2	2	12.99	49
OE yhjH vs. △Slr1970+OE ydeH	1.127	0.9434	0.184	0.06862	2	2	2.681	49
OE yhjH vs. △Slr1970+OE yhjH	1.127	1.311	-0.184	0.06862	2	2	2.681	49
△Slr1970+OE ydeH vs. △Slr1970+OE yhjH	0.9434	1.311	-0.3679	0.06862	2	2	5.362	49
21cm
WT vs. △slr1970	1	1.122	-0.1224	0.06862	2	2	1.784	49
WT vs. OE slr1970	1	0.7184	0.2816	0.06862	2	2	4.104	49
WT vs. OE ydeH	1	0.4857	0.5143	0.06862	2	2	7.495	49
WT vs. OE yhjH	1	1.122	-0.1224	0.06862	2	2	1.784	49
WT vs. △Slr1970+OE ydeH	1	0.951	0.04898	0.06862	2	2	0.7138	49
WT vs. △Slr1970+OE yhjH	1	1.233	-0.2327	0.06862	2	2	3.39	49
△slr1970 vs. OE slr1970	1.122	0.7184	0.4041	0.06862	2	2	5.889	49
△slr1970 vs. OE ydeH	1.122	0.4857	0.6367	0.06862	2	2	9.279	49
△slr1970 vs. OE yhjH	1.122	1.122	0	0.06862	2	2	0	49
△slr1970 vs. △Slr1970+OE ydeH	1.122	0.951	0.1714	0.06862	2	2	2.498	49
△slr1970 vs. △Slr1970+OE yhjH	1.122	1.233	-0.1102	0.06862	2	2	1.606	49
OE slr1970 vs. OE ydeH	0.7184	0.4857	0.2327	0.06862	2	2	3.39	49
OE slr1970 vs. OE yhjH	0.7184	1.122	-0.4041	0.06862	2	2	5.889	49
OE slr1970 vs. △Slr1970+OE ydeH	0.7184	0.951	-0.2327	0.06862	2	2	3.39	49
OE slr1970 vs. △Slr1970+OE yhjH	0.7184	1.233	-0.5143	0.06862	2	2	7.495	49
OE ydeH vs. OE yhjH	0.4857	1.122	-0.6367	0.06862	2	2	9.279	49
OE ydeH vs. △Slr1970+OE ydeH	0.4857	0.951	-0.4653	0.06862	2	2	6.781	49
OE ydeH vs. △Slr1970+OE yhjH	0.4857	1.233	-0.7469	0.06862	2	2	10.89	49
OE yhjH vs. △Slr1970+OE ydeH	1.122	0.951	0.1714	0.06862	2	2	2.498	49
OE yhjH vs. △Slr1970+OE yhjH	1.122	1.233	-0.1102	0.06862	2	2	1.606	49
△Slr1970+OE ydeH vs. △Slr1970+OE yhjH	0.951	1.233	-0.2816	0.06862	2	2	4.104	49
18cm
WT vs. △slr1970	1	1.099	-0.09926	0.06862	2	2	1.447	49
WT vs. OE slr1970	1	0.6691	0.3309	0.06862	2	2	4.822	49
WT vs. OE ydeH	1	0.4596	0.5404	0.06862	2	2	7.876	49
WT vs. OE yhjH	1	1.033	-0.03309	0.06862	2	2	0.4822	49
WT vs. △Slr1970+OE ydeH	1	1.022	-0.02206	0.06862	2	2	0.3215	49
WT vs. △Slr1970+OE yhjH	1	1.243	-0.2426	0.06862	2	2	3.536	49
△slr1970 vs. OE slr1970	1.099	0.6691	0.4301	0.06862	2	2	6.268	49
△slr1970 vs. OE ydeH	1.099	0.4596	0.6397	0.06862	2	2	9.322	49
△slr1970 vs. OE yhjH	1.099	1.033	0.06618	0.06862	2	2	0.9644	49
△slr1970 vs. △Slr1970+OE ydeH	1.099	1.022	0.07721	0.06862	2	2	1.125	49
△slr1970 vs. △Slr1970+OE yhjH	1.099	1.243	-0.1434	0.06862	2	2	2.09	49
OE slr1970 vs. OE ydeH	0.6691	0.4596	0.2096	0.06862	2	2	3.054	49
OE slr1970 vs. OE yhjH	0.6691	1.033	-0.364	0.06862	2	2	5.304	49
OE slr1970 vs. △Slr1970+OE ydeH	0.6691	1.022	-0.3529	0.06862	2	2	5.143	49
OE slr1970 vs. △Slr1970+OE yhjH	0.6691	1.243	-0.5735	0.06862	2	2	8.358	49
OE ydeH vs. OE yhjH	0.4596	1.033	-0.5735	0.06862	2	2	8.358	49
OE ydeH vs. △Slr1970+OE ydeH	0.4596	1.022	-0.5625	0.06862	2	2	8.197	49
OE ydeH vs. △Slr1970+OE yhjH	0.4596	1.243	-0.7831	0.06862	2	2	11.41	49
OE yhjH vs. △Slr1970+OE ydeH	1.033	1.022	0.01103	0.06862	2	2	0.1607	49
OE yhjH vs. △Slr1970+OE yhjH	1.033	1.243	-0.2096	0.06862	2	2	3.054	49
△Slr1970+OE ydeH vs. △Slr1970+OE yhjH	1.022	1.243	-0.2206	0.06862	2	2	3.215	49
15cm
WT vs. △slr1970	1	1.156	-0.1558	0.06862	2	2	2.271	49
WT vs. OE slr1970	1	0.6104	0.3896	0.06862	2	2	5.678	49
WT vs. OE ydeH	1	0.5519	0.4481	0.06862	2	2	6.529	49
WT vs. OE yhjH	1	1.078	-0.07792	0.06862	2	2	1.136	49
WT vs. △Slr1970+OE ydeH	1	1.127	-0.1266	0.06862	2	2	1.845	49
WT vs. △Slr1970+OE yhjH	1	1.351	-0.3506	0.06862	2	2	5.11	49
△slr1970 vs. OE slr1970	1.156	0.6104	0.5455	0.06862	2	2	7.949	49
△slr1970 vs. OE ydeH	1.156	0.5519	0.6039	0.06862	2	2	8.801	49
△slr1970 vs. OE yhjH	1.156	1.078	0.07792	0.06862	2	2	1.136	49
△slr1970 vs. △Slr1970+OE ydeH	1.156	1.127	0.02922	0.06862	2	2	0.4258	49
△slr1970 vs. △Slr1970+OE yhjH	1.156	1.351	-0.1948	0.06862	2	2	2.839	49
OE slr1970 vs. OE ydeH	0.6104	0.5519	0.05844	0.06862	2	2	0.8517	49
OE slr1970 vs. OE yhjH	0.6104	1.078	-0.4675	0.06862	2	2	6.813	49
OE slr1970 vs. △Slr1970+OE ydeH	0.6104	1.127	-0.5162	0.06862	2	2	7.523	49
OE slr1970 vs. △Slr1970+OE yhjH	0.6104	1.351	-0.7403	0.06862	2	2	10.79	49
OE ydeH vs. OE yhjH	0.5519	1.078	-0.526	0.06862	2	2	7.665	49
OE ydeH vs. △Slr1970+OE ydeH	0.5519	1.127	-0.5747	0.06862	2	2	8.375	49
OE ydeH vs. △Slr1970+OE yhjH	0.5519	1.351	-0.7987	0.06862	2	2	11.64	49
OE yhjH vs. △Slr1970+OE ydeH	1.078	1.127	-0.0487	0.06862	2	2	0.7097	49
OE yhjH vs. △Slr1970+OE yhjH	1.078	1.351	-0.2727	0.06862	2	2	3.974	49
△Slr1970+OE ydeH vs. △Slr1970+OE yhjH	1.127	1.351	-0.224	0.06862	2	2	3.265	49
12cm
WT vs. △slr1970	1	1.22	-0.2197	0.06862	2	2	3.202	49
WT vs. OE slr1970	1	0.5987	0.4013	0.06862	2	2	5.848	49
WT vs. OE ydeH	1	0.4936	0.5064	0.06862	2	2	7.379	49
WT vs. OE yhjH	1	1	0	0.06862	2	2	0	49
WT vs. △Slr1970+OE ydeH	1	1.21	-0.2102	0.06862	2	2	3.063	49
WT vs. △Slr1970+OE yhjH	1	1.401	-0.4013	0.06862	2	2	5.848	49
△slr1970 vs. OE slr1970	1.22	0.5987	0.621	0.06862	2	2	9.05	49
△slr1970 vs. OE ydeH	1.22	0.4936	0.7261	0.06862	2	2	10.58	49
△slr1970 vs. OE yhjH	1.22	1	0.2197	0.06862	2	2	3.202	49
△slr1970 vs. △Slr1970+OE ydeH	1.22	1.21	0.009554	0.06862	2	2	0.1392	49
△slr1970 vs. △Slr1970+OE yhjH	1.22	1.401	-0.1815	0.06862	2	2	2.645	49
OE slr1970 vs. OE ydeH	0.5987	0.4936	0.1051	0.06862	2	2	1.532	49
OE slr1970 vs. OE yhjH	0.5987	1	-0.4013	0.06862	2	2	5.848	49
OE slr1970 vs. △Slr1970+OE ydeH	0.5987	1.21	-0.6115	0.06862	2	2	8.911	49
OE slr1970 vs. △Slr1970+OE yhjH	0.5987	1.401	-0.8025	0.06862	2	2	11.7	49
OE ydeH vs. OE yhjH	0.4936	1	-0.5064	0.06862	2	2	7.379	49
OE ydeH vs. △Slr1970+OE ydeH	0.4936	1.21	-0.7166	0.06862	2	2	10.44	49
OE ydeH vs. △Slr1970+OE yhjH	0.4936	1.401	-0.9076	0.06862	2	2	13.23	49
OE yhjH vs. △Slr1970+OE ydeH	1	1.21	-0.2102	0.06862	2	2	3.063	49
OE yhjH vs. △Slr1970+OE yhjH	1	1.401	-0.4013	0.06862	2	2	5.848	49
△Slr1970+OE ydeH vs. △Slr1970+OE yhjH	1.21	1.401	-0.1911	0.06862	2	2	2.785	49
9cm
WT vs. △slr1970	1	1.524	-0.5242	0.06862	2	2	7.639	49
WT vs. OE slr1970	1	0.4089	0.5911	0.06862	2	2	8.614	49
WT vs. OE ydeH	1	0.2974	0.7026	0.06862	2	2	10.24	49
WT vs. OE yhjH	1	1.022	-0.0223	0.06862	2	2	0.325	49
WT vs. △Slr1970+OE ydeH	1	1.502	-0.5019	0.06862	2	2	7.314	49
WT vs. △Slr1970+OE yhjH	1	1.714	-0.7138	0.06862	2	2	10.4	49
△slr1970 vs. OE slr1970	1.524	0.4089	1.115	0.06862	2	2	16.25	49
△slr1970 vs. OE ydeH	1.524	0.2974	1.227	0.06862	2	2	17.88	49
△slr1970 vs. OE yhjH	1.524	1.022	0.5019	0.06862	2	2	7.314	49
△slr1970 vs. △Slr1970+OE ydeH	1.524	1.502	0.02231	0.06862	2	2	0.325	49
△slr1970 vs. △Slr1970+OE yhjH	1.524	1.714	-0.1896	0.06862	2	2	2.763	49
OE slr1970 vs. OE ydeH	0.4089	0.2974	0.1115	0.06862	2	2	1.625	49
OE slr1970 vs. OE yhjH	0.4089	1.022	-0.6134	0.06862	2	2	8.939	49
OE slr1970 vs. △Slr1970+OE ydeH	0.4089	1.502	-1.093	0.06862	2	2	15.93	49
OE slr1970 vs. △Slr1970+OE yhjH	0.4089	1.714	-1.305	0.06862	2	2	19.02	49
OE ydeH vs. OE yhjH	0.2974	1.022	-0.7249	0.06862	2	2	10.56	49
OE ydeH vs. △Slr1970+OE ydeH	0.2974	1.502	-1.204	0.06862	2	2	17.55	49
OE ydeH vs. △Slr1970+OE yhjH	0.2974	1.714	-1.416	0.06862	2	2	20.64	49
OE yhjH vs. △Slr1970+OE ydeH	1.022	1.502	-0.4796	0.06862	2	2	6.988	49
OE yhjH vs. △Slr1970+OE yhjH	1.022	1.714	-0.6915	0.06862	2	2	10.08	49
△Slr1970+OE ydeH vs. △Slr1970+OE yhjH	1.502	1.714	-0.2119	0.06862	2	2	3.088	49
6cm
WT vs. △slr1970	1	2.693	-1.693	0.06862	2	2	24.67	49
WT vs. OE slr1970	1	0.7327	0.2673	0.06862	2	2	3.896	49
WT vs. OE ydeH	1	0.7327	0.2673	0.06862	2	2	3.896	49
WT vs. OE yhjH	1	1.267	-0.2673	0.06862	2	2	3.896	49
WT vs. △Slr1970+OE ydeH	1	3.079	-2.079	0.06862	2	2	30.3	49
WT vs. △Slr1970+OE yhjH	1	4.119	-3.119	0.06862	2	2	45.45	49
△slr1970 vs. OE slr1970	2.693	0.7327	1.96	0.06862	2	2	28.57	49
△slr1970 vs. OE ydeH	2.693	0.7327	1.96	0.06862	2	2	28.57	49
△slr1970 vs. OE yhjH	2.693	1.267	1.426	0.06862	2	2	20.78	49
△slr1970 vs. △Slr1970+OE ydeH	2.693	3.079	-0.3861	0.06862	2	2	5.627	49
△slr1970 vs. △Slr1970+OE yhjH	2.693	4.119	-1.426	0.06862	2	2	20.78	49
OE slr1970 vs. OE ydeH	0.7327	0.7327	0	0.06862	2	2	0	49
OE slr1970 vs. OE yhjH	0.7327	1.267	-0.5347	0.06862	2	2	7.791	49
OE slr1970 vs. △Slr1970+OE ydeH	0.7327	3.079	-2.347	0.06862	2	2	34.2	49
OE slr1970 vs. △Slr1970+OE yhjH	0.7327	4.119	-3.386	0.06862	2	2	49.35	49
OE ydeH vs. OE yhjH	0.7327	1.267	-0.5347	0.06862	2	2	7.791	49
OE ydeH vs. △Slr1970+OE ydeH	0.7327	3.079	-2.347	0.06862	2	2	34.2	49
OE ydeH vs. △Slr1970+OE yhjH	0.7327	4.119	-3.386	0.06862	2	2	49.35	49
OE yhjH vs. △Slr1970+OE ydeH	1.267	3.079	-1.812	0.06862	2	2	26.4	49
OE yhjH vs. △Slr1970+OE yhjH	1.267	4.119	-2.851	0.06862	2	2	41.55	49
△Slr1970+OE ydeH vs. △Slr1970+OE yhjH	3.079	4.119	-1.04	0.06862	2	2	15.15	49

### Sheet: blue
								light intensity
Compare cell means with others in its row and its column							24cm	10
							21cm	13
Number of families	14						18cm	17
Number of comparisons per row family	21						15cm	21
Number of comparisons per column family	21						12cm	27
Alpha	0.05						9cm	35
							6cm	50
Uncorrected Fisher's LSD	Mean Diff.	95.00% CI of diff.	Below threshold?	Summary	Individual P Value
WT
24cm vs. 21cm	0	-0.2671 to 0.2671	No	ns	>0.9999
24cm vs. 18cm	0	-0.2671 to 0.2671	No	ns	>0.9999
24cm vs. 15cm	0	-0.2671 to 0.2671	No	ns	>0.9999
24cm vs. 12cm	0	-0.2671 to 0.2671	No	ns	>0.9999
24cm vs. 9cm	0	-0.2671 to 0.2671	No	ns	>0.9999
24cm vs. 6cm	0	-0.2671 to 0.2671	No	ns	>0.9999
21cm vs. 18cm	0	-0.2671 to 0.2671	No	ns	>0.9999
21cm vs. 15cm	0	-0.2671 to 0.2671	No	ns	>0.9999
21cm vs. 12cm	0	-0.2671 to 0.2671	No	ns	>0.9999
21cm vs. 9cm	0	-0.2671 to 0.2671	No	ns	>0.9999
21cm vs. 6cm	0	-0.2671 to 0.2671	No	ns	>0.9999
18cm vs. 15cm	0	-0.2671 to 0.2671	No	ns	>0.9999
18cm vs. 12cm	0	-0.2671 to 0.2671	No	ns	>0.9999
18cm vs. 9cm	0	-0.2671 to 0.2671	No	ns	>0.9999
18cm vs. 6cm	0	-0.2671 to 0.2671	No	ns	>0.9999
15cm vs. 12cm	0	-0.2671 to 0.2671	No	ns	>0.9999
15cm vs. 9cm	0	-0.2671 to 0.2671	No	ns	>0.9999
15cm vs. 6cm	0	-0.2671 to 0.2671	No	ns	>0.9999
12cm vs. 9cm	0	-0.2671 to 0.2671	No	ns	>0.9999
12cm vs. 6cm	0	-0.2671 to 0.2671	No	ns	>0.9999
9cm vs. 6cm	0	-0.2671 to 0.2671	No	ns	>0.9999
△slr1970
24cm vs. 21cm	0.1166	-0.1505 to 0.3837	No	ns	0.3846
24cm vs. 18cm	0.12	-0.1471 to 0.3871	No	ns	0.3711
24cm vs. 15cm	-0.02511	-0.2922 to 0.2420	No	ns	0.851
24cm vs. 12cm	-0.003829	-0.2709 to 0.2633	No	ns	0.9771
24cm vs. 9cm	0	-0.2671 to 0.2671	No	ns	>0.9999
24cm vs. 6cm	0.06	-0.2071 to 0.3271	No	ns	0.6537
21cm vs. 18cm	0.003396	-0.2637 to 0.2705	No	ns	0.9797
21cm vs. 15cm	-0.1417	-0.4088 to 0.1254	No	ns	0.2916
21cm vs. 12cm	-0.1204	-0.3875 to 0.1467	No	ns	0.3693
21cm vs. 9cm	-0.1166	-0.3837 to 0.1505	No	ns	0.3846
21cm vs. 6cm	-0.0566	-0.3237 to 0.2105	No	ns	0.6721
18cm vs. 15cm	-0.1451	-0.4122 to 0.1220	No	ns	0.2803
18cm vs. 12cm	-0.1238	-0.3909 to 0.1433	No	ns	0.3561
18cm vs. 9cm	-0.12	-0.3871 to 0.1471	No	ns	0.3711
18cm vs. 6cm	-0.06	-0.3271 to 0.2071	No	ns	0.6537
15cm vs. 12cm	0.02128	-0.2458 to 0.2884	No	ns	0.8735
15cm vs. 9cm	0.02511	-0.2420 to 0.2922	No	ns	0.851
15cm vs. 6cm	0.08511	-0.1820 to 0.3522	No	ns	0.525
12cm vs. 9cm	0.003829	-0.2633 to 0.2709	No	ns	0.9771
12cm vs. 6cm	0.06383	-0.2033 to 0.3309	No	ns	0.6332
9cm vs. 6cm	0.06	-0.2071 to 0.3271	No	ns	0.6537
OE slr1970
24cm vs. 21cm	0.2332	-0.03391 to 0.5003	No	ns	0.0856
24cm vs. 18cm	0.12	-0.1471 to 0.3871	No	ns	0.3711
24cm vs. 15cm	0.12	-0.1471 to 0.3871	No	ns	0.3711
24cm vs. 12cm	0.12	-0.1471 to 0.3871	No	ns	0.3711
24cm vs. 9cm	0.06	-0.2071 to 0.3271	No	ns	0.6537
24cm vs. 6cm	0.18	-0.08712 to 0.4471	No	ns	0.1819
21cm vs. 18cm	-0.1132	-0.3803 to 0.1539	No	ns	0.3985
21cm vs. 15cm	-0.1132	-0.3803 to 0.1539	No	ns	0.3985
21cm vs. 12cm	-0.1132	-0.3803 to 0.1539	No	ns	0.3985
21cm vs. 9cm	-0.1732	-0.4403 to 0.09391	No	ns	0.1986
21cm vs. 6cm	-0.05321	-0.3203 to 0.2139	No	ns	0.6907
18cm vs. 15cm	0	-0.2671 to 0.2671	No	ns	>0.9999
18cm vs. 12cm	0	-0.2671 to 0.2671	No	ns	>0.9999
18cm vs. 9cm	-0.06	-0.3271 to 0.2071	No	ns	0.6537
18cm vs. 6cm	0.06	-0.2071 to 0.3271	No	ns	0.6537
15cm vs. 12cm	0	-0.2671 to 0.2671	No	ns	>0.9999
15cm vs. 9cm	-0.06	-0.3271 to 0.2071	No	ns	0.6537
15cm vs. 6cm	0.06	-0.2071 to 0.3271	No	ns	0.6537
12cm vs. 9cm	-0.06	-0.3271 to 0.2071	No	ns	0.6537
12cm vs. 6cm	0.06	-0.2071 to 0.3271	No	ns	0.6537
9cm vs. 6cm	0.12	-0.1471 to 0.3871	No	ns	0.3711
OE ydeH
24cm vs. 21cm	0.0566	-0.2105 to 0.3237	No	ns	0.6721
24cm vs. 18cm	0	-0.2671 to 0.2671	No	ns	>0.9999
24cm vs. 15cm	-0.06383	-0.3309 to 0.2033	No	ns	0.6332
24cm vs. 12cm	-0.1277	-0.3948 to 0.1395	No	ns	0.3416
24cm vs. 9cm	0.06	-0.2071 to 0.3271	No	ns	0.6537
24cm vs. 6cm	0.04	-0.2271 to 0.3071	No	ns	0.7647
21cm vs. 18cm	-0.0566	-0.3237 to 0.2105	No	ns	0.6721
21cm vs. 15cm	-0.1204	-0.3875 to 0.1467	No	ns	0.3693
21cm vs. 12cm	-0.1843	-0.4514 to 0.08285	No	ns	0.1719
21cm vs. 9cm	0.003397	-0.2637 to 0.2705	No	ns	0.9797
21cm vs. 6cm	-0.0166	-0.2837 to 0.2505	No	ns	0.9011
18cm vs. 15cm	-0.06383	-0.3309 to 0.2033	No	ns	0.6332
18cm vs. 12cm	-0.1277	-0.3948 to 0.1395	No	ns	0.3416
18cm vs. 9cm	0.06	-0.2071 to 0.3271	No	ns	0.6537
18cm vs. 6cm	0.04	-0.2271 to 0.3071	No	ns	0.7647
15cm vs. 12cm	-0.06383	-0.3309 to 0.2033	No	ns	0.6332
15cm vs. 9cm	0.1238	-0.1433 to 0.3909	No	ns	0.3561
15cm vs. 6cm	0.1038	-0.1633 to 0.3709	No	ns	0.4385
12cm vs. 9cm	0.1877	-0.07946 to 0.4548	No	ns	0.1643
12cm vs. 6cm	0.1677	-0.09946 to 0.4348	No	ns	0.2132
9cm vs. 6cm	-0.02	-0.2871 to 0.2471	No	ns	0.881
OE yhjH
24cm vs. 21cm	-0.3758	-0.6430 to -0.1087	Yes	**	0.0068
24cm vs. 18cm	-1.26	-1.527 to -0.9929	Yes	****	<0.0001
24cm vs. 15cm	-1.683	-1.950 to -1.415	Yes	****	<0.0001
24cm vs. 12cm	-1.108	-1.375 to -0.8410	Yes	****	<0.0001
24cm vs. 9cm	0.34	0.07288 to 0.6071	Yes	*	0.0137
24cm vs. 6cm	0.42	0.1529 to 0.6871	Yes	**	0.0027
21cm vs. 18cm	-0.8842	-1.151 to -0.6170	Yes	****	<0.0001
21cm vs. 15cm	-1.307	-1.574 to -1.040	Yes	****	<0.0001
21cm vs. 12cm	-0.7322	-0.9994 to -0.4651	Yes	****	<0.0001
21cm vs. 9cm	0.7158	0.4487 to 0.9830	Yes	****	<0.0001
21cm vs. 6cm	0.7958	0.5287 to 1.063	Yes	****	<0.0001
18cm vs. 15cm	-0.4226	-0.6897 to -0.1554	Yes	**	0.0026
18cm vs. 12cm	0.1519	-0.1152 to 0.4190	No	ns	0.2586
18cm vs. 9cm	1.6	1.333 to 1.867	Yes	****	<0.0001
18cm vs. 6cm	1.68	1.413 to 1.947	Yes	****	<0.0001
15cm vs. 12cm	0.5745	0.3074 to 0.8416	Yes	****	<0.0001
15cm vs. 9cm	2.023	1.755 to 2.290	Yes	****	<0.0001
15cm vs. 6cm	2.103	1.835 to 2.370	Yes	****	<0.0001
12cm vs. 9cm	1.448	1.181 to 1.715	Yes	****	<0.0001
12cm vs. 6cm	1.528	1.261 to 1.795	Yes	****	<0.0001
9cm vs. 6cm	0.08	-0.1871 to 0.3471	No	ns	0.55
△Slr1970+OE ydeH
24cm vs. 21cm	-0.0566	-0.3237 to 0.2105	No	ns	0.6721
24cm vs. 18cm	0	-0.2671 to 0.2671	No	ns	>0.9999
24cm vs. 15cm	-0.1277	-0.3948 to 0.1395	No	ns	0.3416
24cm vs. 12cm	0	-0.2671 to 0.2671	No	ns	>0.9999
24cm vs. 9cm	0.06	-0.2071 to 0.3271	No	ns	0.6537
24cm vs. 6cm	0	-0.2671 to 0.2671	No	ns	>0.9999
21cm vs. 18cm	0.0566	-0.2105 to 0.3237	No	ns	0.6721
21cm vs. 15cm	-0.07106	-0.3382 to 0.1961	No	ns	0.5954
21cm vs. 12cm	0.0566	-0.2105 to 0.3237	No	ns	0.6721
21cm vs. 9cm	0.1166	-0.1505 to 0.3837	No	ns	0.3846
21cm vs. 6cm	0.0566	-0.2105 to 0.3237	No	ns	0.6721
18cm vs. 15cm	-0.1277	-0.3948 to 0.1395	No	ns	0.3416
18cm vs. 12cm	0	-0.2671 to 0.2671	No	ns	>0.9999
18cm vs. 9cm	0.06	-0.2071 to 0.3271	No	ns	0.6537
18cm vs. 6cm	0	-0.2671 to 0.2671	No	ns	>0.9999
15cm vs. 12cm	0.1277	-0.1395 to 0.3948	No	ns	0.3416
15cm vs. 9cm	0.1877	-0.07946 to 0.4548	No	ns	0.1643
15cm vs. 6cm	0.1277	-0.1395 to 0.3948	No	ns	0.3416
12cm vs. 9cm	0.06	-0.2071 to 0.3271	No	ns	0.6537
12cm vs. 6cm	0	-0.2671 to 0.2671	No	ns	>0.9999
9cm vs. 6cm	-0.06	-0.3271 to 0.2071	No	ns	0.6537
△Slr1970+OE yhjH
24cm vs. 21cm	0.1709	-0.09617 to 0.4381	No	ns	0.2045
24cm vs. 18cm	-0.78	-1.047 to -0.5129	Yes	****	<0.0001
24cm vs. 15cm	-0.7672	-1.034 to -0.5001	Yes	****	<0.0001
24cm vs. 12cm	-0.5119	-0.7790 to -0.2448	Yes	***	0.0003
24cm vs. 9cm	0.96	0.6929 to 1.227	Yes	****	<0.0001
24cm vs. 6cm	1.02	0.7529 to 1.287	Yes	****	<0.0001
21cm vs. 18cm	-0.9509	-1.218 to -0.6838	Yes	****	<0.0001
21cm vs. 15cm	-0.9382	-1.205 to -0.6711	Yes	****	<0.0001
21cm vs. 12cm	-0.6829	-0.9500 to -0.4157	Yes	****	<0.0001
21cm vs. 9cm	0.7891	0.5219 to 1.056	Yes	****	<0.0001
21cm vs. 6cm	0.8491	0.5819 to 1.116	Yes	****	<0.0001
18cm vs. 15cm	0.01277	-0.2543 to 0.2799	No	ns	0.9239
18cm vs. 12cm	0.2681	0.0009695 to 0.5352	Yes	*	0.0492
18cm vs. 9cm	1.74	1.473 to 2.007	Yes	****	<0.0001
18cm vs. 6cm	1.8	1.533 to 2.067	Yes	****	<0.0001
15cm vs. 12cm	0.2553	-0.01180 to 0.5224	No	ns	0.0606
15cm vs. 9cm	1.727	1.460 to 1.994	Yes	****	<0.0001
15cm vs. 6cm	1.787	1.520 to 2.054	Yes	****	<0.0001
12cm vs. 9cm	1.472	1.205 to 1.739	Yes	****	<0.0001
12cm vs. 6cm	1.532	1.265 to 1.799	Yes	****	<0.0001
9cm vs. 6cm	0.06	-0.2071 to 0.3271	No	ns	0.6537
24cm
WT vs. △slr1970	-0.06	-0.3271 to 0.2071	No	ns	0.6537
WT vs. OE slr1970	-0.12	-0.3871 to 0.1471	No	ns	0.3711
WT vs. OE ydeH	0	-0.2671 to 0.2671	No	ns	>0.9999
WT vs. OE yhjH	-0.36	-0.6271 to -0.09288	Yes	**	0.0093
WT vs. △Slr1970+OE ydeH	0	-0.2671 to 0.2671	No	ns	>0.9999
WT vs. △Slr1970+OE yhjH	-1.02	-1.287 to -0.7529	Yes	****	<0.0001
△slr1970 vs. OE slr1970	-0.06	-0.3271 to 0.2071	No	ns	0.6537
△slr1970 vs. OE ydeH	0.06	-0.2071 to 0.3271	No	ns	0.6537
△slr1970 vs. OE yhjH	-0.3	-0.5671 to -0.03288	Yes	*	0.0285
△slr1970 vs. △Slr1970+OE ydeH	0.06	-0.2071 to 0.3271	No	ns	0.6537
△slr1970 vs. △Slr1970+OE yhjH	-0.96	-1.227 to -0.6929	Yes	****	<0.0001
OE slr1970 vs. OE ydeH	0.12	-0.1471 to 0.3871	No	ns	0.3711
OE slr1970 vs. OE yhjH	-0.24	-0.5071 to 0.02712	No	ns	0.0771
OE slr1970 vs. △Slr1970+OE ydeH	0.12	-0.1471 to 0.3871	No	ns	0.3711
OE slr1970 vs. △Slr1970+OE yhjH	-0.9	-1.167 to -0.6329	Yes	****	<0.0001
OE ydeH vs. OE yhjH	-0.36	-0.6271 to -0.09288	Yes	**	0.0093
OE ydeH vs. △Slr1970+OE ydeH	0	-0.2671 to 0.2671	No	ns	>0.9999
OE ydeH vs. △Slr1970+OE yhjH	-1.02	-1.287 to -0.7529	Yes	****	<0.0001
OE yhjH vs. △Slr1970+OE ydeH	0.36	0.09288 to 0.6271	Yes	**	0.0093
OE yhjH vs. △Slr1970+OE yhjH	-0.66	-0.9271 to -0.3929	Yes	****	<0.0001
△Slr1970+OE ydeH vs. △Slr1970+OE yhjH	-1.02	-1.287 to -0.7529	Yes	****	<0.0001
21cm
WT vs. △slr1970	0.0566	-0.2105 to 0.3237	No	ns	0.6721
WT vs. OE slr1970	0.1132	-0.1539 to 0.3803	No	ns	0.3985
WT vs. OE ydeH	0.0566	-0.2105 to 0.3237	No	ns	0.6721
WT vs. OE yhjH	-0.7358	-1.003 to -0.4687	Yes	****	<0.0001
WT vs. △Slr1970+OE ydeH	-0.0566	-0.3237 to 0.2105	No	ns	0.6721
WT vs. △Slr1970+OE yhjH	-0.8491	-1.116 to -0.5819	Yes	****	<0.0001
△slr1970 vs. OE slr1970	0.0566	-0.2105 to 0.3237	No	ns	0.6721
△slr1970 vs. OE ydeH	-5e-07	-0.2671 to 0.2671	No	ns	>0.9999
△slr1970 vs. OE yhjH	-0.7925	-1.060 to -0.5253	Yes	****	<0.0001
△slr1970 vs. △Slr1970+OE ydeH	-0.1132	-0.3803 to 0.1539	No	ns	0.3985
△slr1970 vs. △Slr1970+OE yhjH	-0.9057	-1.173 to -0.6385	Yes	****	<0.0001
OE slr1970 vs. OE ydeH	-0.0566	-0.3237 to 0.2105	No	ns	0.6721
OE slr1970 vs. OE yhjH	-0.8491	-1.116 to -0.5819	Yes	****	<0.0001
OE slr1970 vs. △Slr1970+OE ydeH	-0.1698	-0.4369 to 0.09730	No	ns	0.2074
OE slr1970 vs. △Slr1970+OE yhjH	-0.9623	-1.229 to -0.6951	Yes	****	<0.0001
OE ydeH vs. OE yhjH	-0.7925	-1.060 to -0.5253	Yes	****	<0.0001
OE ydeH vs. △Slr1970+OE ydeH	-0.1132	-0.3803 to 0.1539	No	ns	0.3985
OE ydeH vs. △Slr1970+OE yhjH	-0.9057	-1.173 to -0.6385	Yes	****	<0.0001
OE yhjH vs. △Slr1970+OE ydeH	0.6792	0.4121 to 0.9464	Yes	****	<0.0001
OE yhjH vs. △Slr1970+OE yhjH	-0.1132	-0.3803 to 0.1539	No	ns	0.3985
△Slr1970+OE ydeH vs. △Slr1970+OE yhjH	-0.7925	-1.060 to -0.5253	Yes	****	<0.0001
18cm
WT vs. △slr1970	0.06	-0.2071 to 0.3271	No	ns	0.6537
WT vs. OE slr1970	0	-0.2671 to 0.2671	No	ns	>0.9999
WT vs. OE ydeH	0	-0.2671 to 0.2671	No	ns	>0.9999
WT vs. OE yhjH	-1.62	-1.887 to -1.353	Yes	****	<0.0001
WT vs. △Slr1970+OE ydeH	0	-0.2671 to 0.2671	No	ns	>0.9999
WT vs. △Slr1970+OE yhjH	-1.8	-2.067 to -1.533	Yes	****	<0.0001
△slr1970 vs. OE slr1970	-0.06	-0.3271 to 0.2071	No	ns	0.6537
△slr1970 vs. OE ydeH	-0.06	-0.3271 to 0.2071	No	ns	0.6537
△slr1970 vs. OE yhjH	-1.68	-1.947 to -1.413	Yes	****	<0.0001
△slr1970 vs. △Slr1970+OE ydeH	-0.06	-0.3271 to 0.2071	No	ns	0.6537
△slr1970 vs. △Slr1970+OE yhjH	-1.86	-2.127 to -1.593	Yes	****	<0.0001
OE slr1970 vs. OE ydeH	0	-0.2671 to 0.2671	No	ns	>0.9999
OE slr1970 vs. OE yhjH	-1.62	-1.887 to -1.353	Yes	****	<0.0001
OE slr1970 vs. △Slr1970+OE ydeH	0	-0.2671 to 0.2671	No	ns	>0.9999
OE slr1970 vs. △Slr1970+OE yhjH	-1.8	-2.067 to -1.533	Yes	****	<0.0001
OE ydeH vs. OE yhjH	-1.62	-1.887 to -1.353	Yes	****	<0.0001
OE ydeH vs. △Slr1970+OE ydeH	0	-0.2671 to 0.2671	No	ns	>0.9999
OE ydeH vs. △Slr1970+OE yhjH	-1.8	-2.067 to -1.533	Yes	****	<0.0001
OE yhjH vs. △Slr1970+OE ydeH	1.62	1.353 to 1.887	Yes	****	<0.0001
OE yhjH vs. △Slr1970+OE yhjH	-0.18	-0.4471 to 0.08712	No	ns	0.1819
△Slr1970+OE ydeH vs. △Slr1970+OE yhjH	-1.8	-2.067 to -1.533	Yes	****	<0.0001
15cm
WT vs. △slr1970	-0.08511	-0.3522 to 0.1820	No	ns	0.525
WT vs. OE slr1970	0	-0.2671 to 0.2671	No	ns	>0.9999
WT vs. OE ydeH	-0.06383	-0.3309 to 0.2033	No	ns	0.6332
WT vs. OE yhjH	-2.043	-2.310 to -1.775	Yes	****	<0.0001
WT vs. △Slr1970+OE ydeH	-0.1277	-0.3948 to 0.1395	No	ns	0.3416
WT vs. △Slr1970+OE yhjH	-1.787	-2.054 to -1.520	Yes	****	<0.0001
△slr1970 vs. OE slr1970	0.08511	-0.1820 to 0.3522	No	ns	0.525
△slr1970 vs. OE ydeH	0.02128	-0.2458 to 0.2884	No	ns	0.8735
△slr1970 vs. OE yhjH	-1.957	-2.225 to -1.690	Yes	****	<0.0001
△slr1970 vs. △Slr1970+OE ydeH	-0.04255	-0.3097 to 0.2246	No	ns	0.7502
△slr1970 vs. △Slr1970+OE yhjH	-1.702	-1.969 to -1.435	Yes	****	<0.0001
OE slr1970 vs. OE ydeH	-0.06383	-0.3309 to 0.2033	No	ns	0.6332
OE slr1970 vs. OE yhjH	-2.043	-2.310 to -1.775	Yes	****	<0.0001
OE slr1970 vs. △Slr1970+OE ydeH	-0.1277	-0.3948 to 0.1395	No	ns	0.3416
OE slr1970 vs. △Slr1970+OE yhjH	-1.787	-2.054 to -1.520	Yes	****	<0.0001
OE ydeH vs. OE yhjH	-1.979	-2.246 to -1.712	Yes	****	<0.0001
OE ydeH vs. △Slr1970+OE ydeH	-0.06383	-0.3309 to 0.2033	No	ns	0.6332
OE ydeH vs. △Slr1970+OE yhjH	-1.723	-1.991 to -1.456	Yes	****	<0.0001
OE yhjH vs. △Slr1970+OE ydeH	1.915	1.648 to 2.182	Yes	****	<0.0001
OE yhjH vs. △Slr1970+OE yhjH	0.2553	-0.01180 to 0.5224	No	ns	0.0606
△Slr1970+OE ydeH vs. △Slr1970+OE yhjH	-1.66	-1.927 to -1.392	Yes	****	<0.0001
12cm
WT vs. △slr1970	-0.06383	-0.3309 to 0.2033	No	ns	0.6332
WT vs. OE slr1970	0	-0.2671 to 0.2671	No	ns	>0.9999
WT vs. OE ydeH	-0.1277	-0.3948 to 0.1395	No	ns	0.3416
WT vs. OE yhjH	-1.468	-1.735 to -1.201	Yes	****	<0.0001
WT vs. △Slr1970+OE ydeH	0	-0.2671 to 0.2671	No	ns	>0.9999
WT vs. △Slr1970+OE yhjH	-1.532	-1.799 to -1.265	Yes	****	<0.0001
△slr1970 vs. OE slr1970	0.06383	-0.2033 to 0.3309	No	ns	0.6332
△slr1970 vs. OE ydeH	-0.06383	-0.3309 to 0.2033	No	ns	0.6332
△slr1970 vs. OE yhjH	-1.404	-1.671 to -1.137	Yes	****	<0.0001
△slr1970 vs. △Slr1970+OE ydeH	0.06383	-0.2033 to 0.3309	No	ns	0.6332
△slr1970 vs. △Slr1970+OE yhjH	-1.468	-1.735 to -1.201	Yes	****	<0.0001
OE slr1970 vs. OE ydeH	-0.1277	-0.3948 to 0.1395	No	ns	0.3416
OE slr1970 vs. OE yhjH	-1.468	-1.735 to -1.201	Yes	****	<0.0001
OE slr1970 vs. △Slr1970+OE ydeH	0	-0.2671 to 0.2671	No	ns	>0.9999
OE slr1970 vs. △Slr1970+OE yhjH	-1.532	-1.799 to -1.265	Yes	****	<0.0001
OE ydeH vs. OE yhjH	-1.34	-1.608 to -1.073	Yes	****	<0.0001
OE ydeH vs. △Slr1970+OE ydeH	0.1277	-0.1395 to 0.3948	No	ns	0.3416
OE ydeH vs. △Slr1970+OE yhjH	-1.404	-1.671 to -1.137	Yes	****	<0.0001
OE yhjH vs. △Slr1970+OE ydeH	1.468	1.201 to 1.735	Yes	****	<0.0001
OE yhjH vs. △Slr1970+OE yhjH	-0.06383	-0.3309 to 0.2033	No	ns	0.6332
△Slr1970+OE ydeH vs. △Slr1970+OE yhjH	-1.532	-1.799 to -1.265	Yes	****	<0.0001
9cm
WT vs. △slr1970	-0.06	-0.3271 to 0.2071	No	ns	0.6537
WT vs. OE slr1970	-0.06	-0.3271 to 0.2071	No	ns	0.6537
WT vs. OE ydeH	0.06	-0.2071 to 0.3271	No	ns	0.6537
WT vs. OE yhjH	-0.02	-0.2871 to 0.2471	No	ns	0.881
WT vs. △Slr1970+OE ydeH	0.06	-0.2071 to 0.3271	No	ns	0.6537
WT vs. △Slr1970+OE yhjH	-0.06	-0.3271 to 0.2071	No	ns	0.6537
△slr1970 vs. OE slr1970	0	-0.2671 to 0.2671	No	ns	>0.9999
△slr1970 vs. OE ydeH	0.12	-0.1471 to 0.3871	No	ns	0.3711
△slr1970 vs. OE yhjH	0.04	-0.2271 to 0.3071	No	ns	0.7647
△slr1970 vs. △Slr1970+OE ydeH	0.12	-0.1471 to 0.3871	No	ns	0.3711
△slr1970 vs. △Slr1970+OE yhjH	0	-0.2671 to 0.2671	No	ns	>0.9999
OE slr1970 vs. OE ydeH	0.12	-0.1471 to 0.3871	No	ns	0.3711
OE slr1970 vs. OE yhjH	0.04	-0.2271 to 0.3071	No	ns	0.7647
OE slr1970 vs. △Slr1970+OE ydeH	0.12	-0.1471 to 0.3871	No	ns	0.3711
OE slr1970 vs. △Slr1970+OE yhjH	0	-0.2671 to 0.2671	No	ns	>0.9999
OE ydeH vs. OE yhjH	-0.08	-0.3471 to 0.1871	No	ns	0.55
OE ydeH vs. △Slr1970+OE ydeH	0	-0.2671 to 0.2671	No	ns	>0.9999
OE ydeH vs. △Slr1970+OE yhjH	-0.12	-0.3871 to 0.1471	No	ns	0.3711
OE yhjH vs. △Slr1970+OE ydeH	0.08	-0.1871 to 0.3471	No	ns	0.55
OE yhjH vs. △Slr1970+OE yhjH	-0.04	-0.3071 to 0.2271	No	ns	0.7647
△Slr1970+OE ydeH vs. △Slr1970+OE yhjH	-0.12	-0.3871 to 0.1471	No	ns	0.3711
6cm
WT vs. △slr1970	0	-0.2671 to 0.2671	No	ns	>0.9999
WT vs. OE slr1970	0.06	-0.2071 to 0.3271	No	ns	0.6537
WT vs. OE ydeH	0.04	-0.2271 to 0.3071	No	ns	0.7647
WT vs. OE yhjH	0.06	-0.2071 to 0.3271	No	ns	0.6537
WT vs. △Slr1970+OE ydeH	0	-0.2671 to 0.2671	No	ns	>0.9999
WT vs. △Slr1970+OE yhjH	0	-0.2671 to 0.2671	No	ns	>0.9999
△slr1970 vs. OE slr1970	0.06	-0.2071 to 0.3271	No	ns	0.6537
△slr1970 vs. OE ydeH	0.04	-0.2271 to 0.3071	No	ns	0.7647
△slr1970 vs. OE yhjH	0.06	-0.2071 to 0.3271	No	ns	0.6537
△slr1970 vs. △Slr1970+OE ydeH	0	-0.2671 to 0.2671	No	ns	>0.9999
△slr1970 vs. △Slr1970+OE yhjH	0	-0.2671 to 0.2671	No	ns	>0.9999
OE slr1970 vs. OE ydeH	-0.02	-0.2871 to 0.2471	No	ns	0.881
OE slr1970 vs. OE yhjH	0	-0.2671 to 0.2671	No	ns	>0.9999
OE slr1970 vs. △Slr1970+OE ydeH	-0.06	-0.3271 to 0.2071	No	ns	0.6537
OE slr1970 vs. △Slr1970+OE yhjH	-0.06	-0.3271 to 0.2071	No	ns	0.6537
OE ydeH vs. OE yhjH	0.02	-0.2471 to 0.2871	No	ns	0.881
OE ydeH vs. △Slr1970+OE ydeH	-0.04	-0.3071 to 0.2271	No	ns	0.7647
OE ydeH vs. △Slr1970+OE yhjH	-0.04	-0.3071 to 0.2271	No	ns	0.7647
OE yhjH vs. △Slr1970+OE ydeH	-0.06	-0.3271 to 0.2071	No	ns	0.6537
OE yhjH vs. △Slr1970+OE yhjH	-0.06	-0.3271 to 0.2071	No	ns	0.6537
△Slr1970+OE ydeH vs. △Slr1970+OE yhjH	0	-0.2671 to 0.2671	No	ns	>0.9999
Test details	Mean 1	Mean 2	Mean Diff.	SE of diff.	N1	N2	t	DF
WT
24cm vs. 21cm	1	1	0	0.1329	2	2	0	49
24cm vs. 18cm	1	1	0	0.1329	2	2	0	49
24cm vs. 15cm	1	1	0	0.1329	2	2	0	49
24cm vs. 12cm	1	1	0	0.1329	2	2	0	49
24cm vs. 9cm	1	1	0	0.1329	2	2	0	49
24cm vs. 6cm	1	1	0	0.1329	2	2	0	49
21cm vs. 18cm	1	1	0	0.1329	2	2	0	49
21cm vs. 15cm	1	1	0	0.1329	2	2	0	49
21cm vs. 12cm	1	1	0	0.1329	2	2	0	49
21cm vs. 9cm	1	1	0	0.1329	2	2	0	49
21cm vs. 6cm	1	1	0	0.1329	2	2	0	49
18cm vs. 15cm	1	1	0	0.1329	2	2	0	49
18cm vs. 12cm	1	1	0	0.1329	2	2	0	49
18cm vs. 9cm	1	1	0	0.1329	2	2	0	49
18cm vs. 6cm	1	1	0	0.1329	2	2	0	49
15cm vs. 12cm	1	1	0	0.1329	2	2	0	49
15cm vs. 9cm	1	1	0	0.1329	2	2	0	49
15cm vs. 6cm	1	1	0	0.1329	2	2	0	49
12cm vs. 9cm	1	1	0	0.1329	2	2	0	49
12cm vs. 6cm	1	1	0	0.1329	2	2	0	49
9cm vs. 6cm	1	1	0	0.1329	2	2	0	49
△slr1970
24cm vs. 21cm	1.06	0.9434	0.1166	0.1329	2	2	0.8772	49
24cm vs. 18cm	1.06	0.94	0.12	0.1329	2	2	0.9028	49
24cm vs. 15cm	1.06	1.085	-0.02511	0.1329	2	2	0.1889	49
24cm vs. 12cm	1.06	1.064	-0.003829	0.1329	2	2	0.02881	49
24cm vs. 9cm	1.06	1.06	0	0.1329	2	2	0	49
24cm vs. 6cm	1.06	1	0.06	0.1329	2	2	0.4514	49
21cm vs. 18cm	0.9434	0.94	0.003396	0.1329	2	2	0.02555	49
21cm vs. 15cm	0.9434	1.085	-0.1417	0.1329	2	2	1.066	49
21cm vs. 12cm	0.9434	1.064	-0.1204	0.1329	2	2	0.9061	49
21cm vs. 9cm	0.9434	1.06	-0.1166	0.1329	2	2	0.8772	49
21cm vs. 6cm	0.9434	1	-0.0566	0.1329	2	2	0.4258	49
18cm vs. 15cm	0.94	1.085	-0.1451	0.1329	2	2	1.092	49
18cm vs. 12cm	0.94	1.064	-0.1238	0.1329	2	2	0.9316	49
18cm vs. 9cm	0.94	1.06	-0.12	0.1329	2	2	0.9028	49
18cm vs. 6cm	0.94	1	-0.06	0.1329	2	2	0.4514	49
15cm vs. 12cm	1.085	1.064	0.02128	0.1329	2	2	0.1601	49
15cm vs. 9cm	1.085	1.06	0.02511	0.1329	2	2	0.1889	49
15cm vs. 6cm	1.085	1	0.08511	0.1329	2	2	0.6403	49
12cm vs. 9cm	1.064	1.06	0.003829	0.1329	2	2	0.02881	49
12cm vs. 6cm	1.064	1	0.06383	0.1329	2	2	0.4802	49
9cm vs. 6cm	1.06	1	0.06	0.1329	2	2	0.4514	49
OE slr1970
24cm vs. 21cm	1.12	0.8868	0.2332	0.1329	2	2	1.754	49
24cm vs. 18cm	1.12	1	0.12	0.1329	2	2	0.9028	49
24cm vs. 15cm	1.12	1	0.12	0.1329	2	2	0.9028	49
24cm vs. 12cm	1.12	1	0.12	0.1329	2	2	0.9028	49
24cm vs. 9cm	1.12	1.06	0.06	0.1329	2	2	0.4514	49
24cm vs. 6cm	1.12	0.94	0.18	0.1329	2	2	1.354	49
21cm vs. 18cm	0.8868	1	-0.1132	0.1329	2	2	0.8517	49
21cm vs. 15cm	0.8868	1	-0.1132	0.1329	2	2	0.8517	49
21cm vs. 12cm	0.8868	1	-0.1132	0.1329	2	2	0.8517	49
21cm vs. 9cm	0.8868	1.06	-0.1732	0.1329	2	2	1.303	49
21cm vs. 6cm	0.8868	0.94	-0.05321	0.1329	2	2	0.4003	49
18cm vs. 15cm	1	1	0	0.1329	2	2	0	49
18cm vs. 12cm	1	1	0	0.1329	2	2	0	49
18cm vs. 9cm	1	1.06	-0.06	0.1329	2	2	0.4514	49
18cm vs. 6cm	1	0.94	0.06	0.1329	2	2	0.4514	49
15cm vs. 12cm	1	1	0	0.1329	2	2	0	49
15cm vs. 9cm	1	1.06	-0.06	0.1329	2	2	0.4514	49
15cm vs. 6cm	1	0.94	0.06	0.1329	2	2	0.4514	49
12cm vs. 9cm	1	1.06	-0.06	0.1329	2	2	0.4514	49
12cm vs. 6cm	1	0.94	0.06	0.1329	2	2	0.4514	49
9cm vs. 6cm	1.06	0.94	0.12	0.1329	2	2	0.9028	49
OE ydeH
24cm vs. 21cm	1	0.9434	0.0566	0.1329	2	2	0.4258	49
24cm vs. 18cm	1	1	0	0.1329	2	2	0	49
24cm vs. 15cm	1	1.064	-0.06383	0.1329	2	2	0.4802	49
24cm vs. 12cm	1	1.128	-0.1277	0.1329	2	2	0.9604	49
24cm vs. 9cm	1	0.94	0.06	0.1329	2	2	0.4514	49
24cm vs. 6cm	1	0.96	0.04	0.1329	2	2	0.3009	49
21cm vs. 18cm	0.9434	1	-0.0566	0.1329	2	2	0.4258	49
21cm vs. 15cm	0.9434	1.064	-0.1204	0.1329	2	2	0.9061	49
21cm vs. 12cm	0.9434	1.128	-0.1843	0.1329	2	2	1.386	49
21cm vs. 9cm	0.9434	0.94	0.003397	0.1329	2	2	0.02555	49
21cm vs. 6cm	0.9434	0.96	-0.0166	0.1329	2	2	0.1249	49
18cm vs. 15cm	1	1.064	-0.06383	0.1329	2	2	0.4802	49
18cm vs. 12cm	1	1.128	-0.1277	0.1329	2	2	0.9604	49
18cm vs. 9cm	1	0.94	0.06	0.1329	2	2	0.4514	49
18cm vs. 6cm	1	0.96	0.04	0.1329	2	2	0.3009	49
15cm vs. 12cm	1.064	1.128	-0.06383	0.1329	2	2	0.4802	49
15cm vs. 9cm	1.064	0.94	0.1238	0.1329	2	2	0.9316	49
15cm vs. 6cm	1.064	0.96	0.1038	0.1329	2	2	0.7811	49
12cm vs. 9cm	1.128	0.94	0.1877	0.1329	2	2	1.412	49
12cm vs. 6cm	1.128	0.96	0.1677	0.1329	2	2	1.261	49
9cm vs. 6cm	0.94	0.96	-0.02	0.1329	2	2	0.1505	49
OE yhjH
24cm vs. 21cm	1.36	1.736	-0.3758	0.1329	2	2	2.828	49
24cm vs. 18cm	1.36	2.62	-1.26	0.1329	2	2	9.479	49
24cm vs. 15cm	1.36	3.043	-1.683	0.1329	2	2	12.66	49
24cm vs. 12cm	1.36	2.468	-1.108	0.1329	2	2	8.336	49
24cm vs. 9cm	1.36	1.02	0.34	0.1329	2	2	2.558	49
24cm vs. 6cm	1.36	0.94	0.42	0.1329	2	2	3.16	49
21cm vs. 18cm	1.736	2.62	-0.8842	0.1329	2	2	6.652	49
21cm vs. 15cm	1.736	3.043	-1.307	0.1329	2	2	9.831	49
21cm vs. 12cm	1.736	2.468	-0.7322	0.1329	2	2	5.509	49
21cm vs. 9cm	1.736	1.02	0.7158	0.1329	2	2	5.386	49
21cm vs. 6cm	1.736	0.94	0.7958	0.1329	2	2	5.987	49
18cm vs. 15cm	2.62	3.043	-0.4226	0.1329	2	2	3.179	49
18cm vs. 12cm	2.62	2.468	0.1519	0.1329	2	2	1.143	49
18cm vs. 9cm	2.62	1.02	1.6	0.1329	2	2	12.04	49
18cm vs. 6cm	2.62	0.94	1.68	0.1329	2	2	12.64	49
15cm vs. 12cm	3.043	2.468	0.5745	0.1329	2	2	4.322	49
15cm vs. 9cm	3.043	1.02	2.023	0.1329	2	2	15.22	49
15cm vs. 6cm	3.043	0.94	2.103	0.1329	2	2	15.82	49
12cm vs. 9cm	2.468	1.02	1.448	0.1329	2	2	10.89	49
12cm vs. 6cm	2.468	0.94	1.528	0.1329	2	2	11.5	49
9cm vs. 6cm	1.02	0.94	0.08	0.1329	2	2	0.6019	49
△Slr1970+OE ydeH
24cm vs. 21cm	1	1.057	-0.0566	0.1329	2	2	0.4258	49
24cm vs. 18cm	1	1	0	0.1329	2	2	0	49
24cm vs. 15cm	1	1.128	-0.1277	0.1329	2	2	0.9604	49
24cm vs. 12cm	1	1	0	0.1329	2	2	0	49
24cm vs. 9cm	1	0.94	0.06	0.1329	2	2	0.4514	49
24cm vs. 6cm	1	1	0	0.1329	2	2	0	49
21cm vs. 18cm	1.057	1	0.0566	0.1329	2	2	0.4258	49
21cm vs. 15cm	1.057	1.128	-0.07106	0.1329	2	2	0.5346	49
21cm vs. 12cm	1.057	1	0.0566	0.1329	2	2	0.4258	49
21cm vs. 9cm	1.057	0.94	0.1166	0.1329	2	2	0.8772	49
21cm vs. 6cm	1.057	1	0.0566	0.1329	2	2	0.4258	49
18cm vs. 15cm	1	1.128	-0.1277	0.1329	2	2	0.9604	49
18cm vs. 12cm	1	1	0	0.1329	2	2	0	49
18cm vs. 9cm	1	0.94	0.06	0.1329	2	2	0.4514	49
18cm vs. 6cm	1	1	0	0.1329	2	2	0	49
15cm vs. 12cm	1.128	1	0.1277	0.1329	2	2	0.9604	49
15cm vs. 9cm	1.128	0.94	0.1877	0.1329	2	2	1.412	49
15cm vs. 6cm	1.128	1	0.1277	0.1329	2	2	0.9604	49
12cm vs. 9cm	1	0.94	0.06	0.1329	2	2	0.4514	49
12cm vs. 6cm	1	1	0	0.1329	2	2	0	49
9cm vs. 6cm	0.94	1	-0.06	0.1329	2	2	0.4514	49
△Slr1970+OE yhjH
24cm vs. 21cm	2.02	1.849	0.1709	0.1329	2	2	1.286	49
24cm vs. 18cm	2.02	2.8	-0.78	0.1329	2	2	5.868	49
24cm vs. 15cm	2.02	2.787	-0.7672	0.1329	2	2	5.772	49
24cm vs. 12cm	2.02	2.532	-0.5119	0.1329	2	2	3.851	49
24cm vs. 9cm	2.02	1.06	0.96	0.1329	2	2	7.222	49
24cm vs. 6cm	2.02	1	1.02	0.1329	2	2	7.674	49
21cm vs. 18cm	1.849	2.8	-0.9509	0.1329	2	2	7.154	49
21cm vs. 15cm	1.849	2.787	-0.9382	0.1329	2	2	7.058	49
21cm vs. 12cm	1.849	2.532	-0.6829	0.1329	2	2	5.137	49
21cm vs. 9cm	1.849	1.06	0.7891	0.1329	2	2	5.936	49
21cm vs. 6cm	1.849	1	0.8491	0.1329	2	2	6.388	49
18cm vs. 15cm	2.8	2.787	0.01277	0.1329	2	2	0.09604	49
18cm vs. 12cm	2.8	2.532	0.2681	0.1329	2	2	2.017	49
18cm vs. 9cm	2.8	1.06	1.74	0.1329	2	2	13.09	49
18cm vs. 6cm	2.8	1	1.8	0.1329	2	2	13.54	49
15cm vs. 12cm	2.787	2.532	0.2553	0.1329	2	2	1.921	49
15cm vs. 9cm	2.787	1.06	1.727	0.1329	2	2	12.99	49
15cm vs. 6cm	2.787	1	1.787	0.1329	2	2	13.45	49
12cm vs. 9cm	2.532	1.06	1.472	0.1329	2	2	11.07	49
12cm vs. 6cm	2.532	1	1.532	0.1329	2	2	11.52	49
9cm vs. 6cm	1.06	1	0.06	0.1329	2	2	0.4514	49
24cm
WT vs. △slr1970	1	1.06	-0.06	0.1329	2	2	0.4514	49
WT vs. OE slr1970	1	1.12	-0.12	0.1329	2	2	0.9028	49
WT vs. OE ydeH	1	1	0	0.1329	2	2	0	49
WT vs. OE yhjH	1	1.36	-0.36	0.1329	2	2	2.708	49
WT vs. △Slr1970+OE ydeH	1	1	0	0.1329	2	2	0	49
WT vs. △Slr1970+OE yhjH	1	2.02	-1.02	0.1329	2	2	7.674	49
△slr1970 vs. OE slr1970	1.06	1.12	-0.06	0.1329	2	2	0.4514	49
△slr1970 vs. OE ydeH	1.06	1	0.06	0.1329	2	2	0.4514	49
△slr1970 vs. OE yhjH	1.06	1.36	-0.3	0.1329	2	2	2.257	49
△slr1970 vs. △Slr1970+OE ydeH	1.06	1	0.06	0.1329	2	2	0.4514	49
△slr1970 vs. △Slr1970+OE yhjH	1.06	2.02	-0.96	0.1329	2	2	7.222	49
OE slr1970 vs. OE ydeH	1.12	1	0.12	0.1329	2	2	0.9028	49
OE slr1970 vs. OE yhjH	1.12	1.36	-0.24	0.1329	2	2	1.806	49
OE slr1970 vs. △Slr1970+OE ydeH	1.12	1	0.12	0.1329	2	2	0.9028	49
OE slr1970 vs. △Slr1970+OE yhjH	1.12	2.02	-0.9	0.1329	2	2	6.771	49
OE ydeH vs. OE yhjH	1	1.36	-0.36	0.1329	2	2	2.708	49
OE ydeH vs. △Slr1970+OE ydeH	1	1	0	0.1329	2	2	0	49
OE ydeH vs. △Slr1970+OE yhjH	1	2.02	-1.02	0.1329	2	2	7.674	49
OE yhjH vs. △Slr1970+OE ydeH	1.36	1	0.36	0.1329	2	2	2.708	49
OE yhjH vs. △Slr1970+OE yhjH	1.36	2.02	-0.66	0.1329	2	2	4.965	49
△Slr1970+OE ydeH vs. △Slr1970+OE yhjH	1	2.02	-1.02	0.1329	2	2	7.674	49
21cm
WT vs. △slr1970	1	0.9434	0.0566	0.1329	2	2	0.4258	49
WT vs. OE slr1970	1	0.8868	0.1132	0.1329	2	2	0.8517	49
WT vs. OE ydeH	1	0.9434	0.0566	0.1329	2	2	0.4258	49
WT vs. OE yhjH	1	1.736	-0.7358	0.1329	2	2	5.536	49
WT vs. △Slr1970+OE ydeH	1	1.057	-0.0566	0.1329	2	2	0.4258	49
WT vs. △Slr1970+OE yhjH	1	1.849	-0.8491	0.1329	2	2	6.388	49
△slr1970 vs. OE slr1970	0.9434	0.8868	0.0566	0.1329	2	2	0.4258	49
△slr1970 vs. OE ydeH	0.9434	0.9434	-5e-07	0.1329	2	2	3.762e-06	49
△slr1970 vs. OE yhjH	0.9434	1.736	-0.7925	0.1329	2	2	5.962	49
△slr1970 vs. △Slr1970+OE ydeH	0.9434	1.057	-0.1132	0.1329	2	2	0.8517	49
△slr1970 vs. △Slr1970+OE yhjH	0.9434	1.849	-0.9057	0.1329	2	2	6.814	49
OE slr1970 vs. OE ydeH	0.8868	0.9434	-0.0566	0.1329	2	2	0.4258	49
OE slr1970 vs. OE yhjH	0.8868	1.736	-0.8491	0.1329	2	2	6.388	49
OE slr1970 vs. △Slr1970+OE ydeH	0.8868	1.057	-0.1698	0.1329	2	2	1.278	49
OE slr1970 vs. △Slr1970+OE yhjH	0.8868	1.849	-0.9623	0.1329	2	2	7.239	49
OE ydeH vs. OE yhjH	0.9434	1.736	-0.7925	0.1329	2	2	5.962	49
OE ydeH vs. △Slr1970+OE ydeH	0.9434	1.057	-0.1132	0.1329	2	2	0.8517	49
OE ydeH vs. △Slr1970+OE yhjH	0.9434	1.849	-0.9057	0.1329	2	2	6.814	49
OE yhjH vs. △Slr1970+OE ydeH	1.736	1.057	0.6792	0.1329	2	2	5.11	49
OE yhjH vs. △Slr1970+OE yhjH	1.736	1.849	-0.1132	0.1329	2	2	0.8517	49
△Slr1970+OE ydeH vs. △Slr1970+OE yhjH	1.057	1.849	-0.7925	0.1329	2	2	5.962	49
18cm
WT vs. △slr1970	1	0.94	0.06	0.1329	2	2	0.4514	49
WT vs. OE slr1970	1	1	0	0.1329	2	2	0	49
WT vs. OE ydeH	1	1	0	0.1329	2	2	0	49
WT vs. OE yhjH	1	2.62	-1.62	0.1329	2	2	12.19	49
WT vs. △Slr1970+OE ydeH	1	1	0	0.1329	2	2	0	49
WT vs. △Slr1970+OE yhjH	1	2.8	-1.8	0.1329	2	2	13.54	49
△slr1970 vs. OE slr1970	0.94	1	-0.06	0.1329	2	2	0.4514	49
△slr1970 vs. OE ydeH	0.94	1	-0.06	0.1329	2	2	0.4514	49
△slr1970 vs. OE yhjH	0.94	2.62	-1.68	0.1329	2	2	12.64	49
△slr1970 vs. △Slr1970+OE ydeH	0.94	1	-0.06	0.1329	2	2	0.4514	49
△slr1970 vs. △Slr1970+OE yhjH	0.94	2.8	-1.86	0.1329	2	2	13.99	49
OE slr1970 vs. OE ydeH	1	1	0	0.1329	2	2	0	49
OE slr1970 vs. OE yhjH	1	2.62	-1.62	0.1329	2	2	12.19	49
OE slr1970 vs. △Slr1970+OE ydeH	1	1	0	0.1329	2	2	0	49
OE slr1970 vs. △Slr1970+OE yhjH	1	2.8	-1.8	0.1329	2	2	13.54	49
OE ydeH vs. OE yhjH	1	2.62	-1.62	0.1329	2	2	12.19	49
OE ydeH vs. △Slr1970+OE ydeH	1	1	0	0.1329	2	2	0	49
OE ydeH vs. △Slr1970+OE yhjH	1	2.8	-1.8	0.1329	2	2	13.54	49
OE yhjH vs. △Slr1970+OE ydeH	2.62	1	1.62	0.1329	2	2	12.19	49
OE yhjH vs. △Slr1970+OE yhjH	2.62	2.8	-0.18	0.1329	2	2	1.354	49
△Slr1970+OE ydeH vs. △Slr1970+OE yhjH	1	2.8	-1.8	0.1329	2	2	13.54	49
15cm
WT vs. △slr1970	1	1.085	-0.08511	0.1329	2	2	0.6403	49
WT vs. OE slr1970	1	1	0	0.1329	2	2	0	49
WT vs. OE ydeH	1	1.064	-0.06383	0.1329	2	2	0.4802	49
WT vs. OE yhjH	1	3.043	-2.043	0.1329	2	2	15.37	49
WT vs. △Slr1970+OE ydeH	1	1.128	-0.1277	0.1329	2	2	0.9604	49
WT vs. △Slr1970+OE yhjH	1	2.787	-1.787	0.1329	2	2	13.45	49
△slr1970 vs. OE slr1970	1.085	1	0.08511	0.1329	2	2	0.6403	49
△slr1970 vs. OE ydeH	1.085	1.064	0.02128	0.1329	2	2	0.1601	49
△slr1970 vs. OE yhjH	1.085	3.043	-1.957	0.1329	2	2	14.73	49
△slr1970 vs. △Slr1970+OE ydeH	1.085	1.128	-0.04255	0.1329	2	2	0.3201	49
△slr1970 vs. △Slr1970+OE yhjH	1.085	2.787	-1.702	0.1329	2	2	12.81	49
OE slr1970 vs. OE ydeH	1	1.064	-0.06383	0.1329	2	2	0.4802	49
OE slr1970 vs. OE yhjH	1	3.043	-2.043	0.1329	2	2	15.37	49
OE slr1970 vs. △Slr1970+OE ydeH	1	1.128	-0.1277	0.1329	2	2	0.9604	49
OE slr1970 vs. △Slr1970+OE yhjH	1	2.787	-1.787	0.1329	2	2	13.45	49
OE ydeH vs. OE yhjH	1.064	3.043	-1.979	0.1329	2	2	14.89	49
OE ydeH vs. △Slr1970+OE ydeH	1.064	1.128	-0.06383	0.1329	2	2	0.4802	49
OE ydeH vs. △Slr1970+OE yhjH	1.064	2.787	-1.723	0.1329	2	2	12.97	49
OE yhjH vs. △Slr1970+OE ydeH	3.043	1.128	1.915	0.1329	2	2	14.41	49
OE yhjH vs. △Slr1970+OE yhjH	3.043	2.787	0.2553	0.1329	2	2	1.921	49
△Slr1970+OE ydeH vs. △Slr1970+OE yhjH	1.128	2.787	-1.66	0.1329	2	2	12.49	49
12cm
WT vs. △slr1970	1	1.064	-0.06383	0.1329	2	2	0.4802	49
WT vs. OE slr1970	1	1	0	0.1329	2	2	0	49
WT vs. OE ydeH	1	1.128	-0.1277	0.1329	2	2	0.9604	49
WT vs. OE yhjH	1	2.468	-1.468	0.1329	2	2	11.04	49
WT vs. △Slr1970+OE ydeH	1	1	0	0.1329	2	2	0	49
WT vs. △Slr1970+OE yhjH	1	2.532	-1.532	0.1329	2	2	11.52	49
△slr1970 vs. OE slr1970	1.064	1	0.06383	0.1329	2	2	0.4802	49
△slr1970 vs. OE ydeH	1.064	1.128	-0.06383	0.1329	2	2	0.4802	49
△slr1970 vs. OE yhjH	1.064	2.468	-1.404	0.1329	2	2	10.56	49
△slr1970 vs. △Slr1970+OE ydeH	1.064	1	0.06383	0.1329	2	2	0.4802	49
△slr1970 vs. △Slr1970+OE yhjH	1.064	2.532	-1.468	0.1329	2	2	11.04	49
OE slr1970 vs. OE ydeH	1	1.128	-0.1277	0.1329	2	2	0.9604	49
OE slr1970 vs. OE yhjH	1	2.468	-1.468	0.1329	2	2	11.04	49
OE slr1970 vs. △Slr1970+OE ydeH	1	1	0	0.1329	2	2	0	49
OE slr1970 vs. △Slr1970+OE yhjH	1	2.532	-1.532	0.1329	2	2	11.52	49
OE ydeH vs. OE yhjH	1.128	2.468	-1.34	0.1329	2	2	10.08	49
OE ydeH vs. △Slr1970+OE ydeH	1.128	1	0.1277	0.1329	2	2	0.9604	49
OE ydeH vs. △Slr1970+OE yhjH	1.128	2.532	-1.404	0.1329	2	2	10.56	49
OE yhjH vs. △Slr1970+OE ydeH	2.468	1	1.468	0.1329	2	2	11.04	49
OE yhjH vs. △Slr1970+OE yhjH	2.468	2.532	-0.06383	0.1329	2	2	0.4802	49
△Slr1970+OE ydeH vs. △Slr1970+OE yhjH	1	2.532	-1.532	0.1329	2	2	11.52	49
9cm
WT vs. △slr1970	1	1.06	-0.06	0.1329	2	2	0.4514	49
WT vs. OE slr1970	1	1.06	-0.06	0.1329	2	2	0.4514	49
WT vs. OE ydeH	1	0.94	0.06	0.1329	2	2	0.4514	49
WT vs. OE yhjH	1	1.02	-0.02	0.1329	2	2	0.1505	49
WT vs. △Slr1970+OE ydeH	1	0.94	0.06	0.1329	2	2	0.4514	49
WT vs. △Slr1970+OE yhjH	1	1.06	-0.06	0.1329	2	2	0.4514	49
△slr1970 vs. OE slr1970	1.06	1.06	0	0.1329	2	2	0	49
△slr1970 vs. OE ydeH	1.06	0.94	0.12	0.1329	2	2	0.9028	49
△slr1970 vs. OE yhjH	1.06	1.02	0.04	0.1329	2	2	0.3009	49
△slr1970 vs. △Slr1970+OE ydeH	1.06	0.94	0.12	0.1329	2	2	0.9028	49
△slr1970 vs. △Slr1970+OE yhjH	1.06	1.06	0	0.1329	2	2	0	49
OE slr1970 vs. OE ydeH	1.06	0.94	0.12	0.1329	2	2	0.9028	49
OE slr1970 vs. OE yhjH	1.06	1.02	0.04	0.1329	2	2	0.3009	49
OE slr1970 vs. △Slr1970+OE ydeH	1.06	0.94	0.12	0.1329	2	2	0.9028	49
OE slr1970 vs. △Slr1970+OE yhjH	1.06	1.06	0	0.1329	2	2	0	49
OE ydeH vs. OE yhjH	0.94	1.02	-0.08	0.1329	2	2	0.6019	49
OE ydeH vs. △Slr1970+OE ydeH	0.94	0.94	0	0.1329	2	2	0	49
OE ydeH vs. △Slr1970+OE yhjH	0.94	1.06	-0.12	0.1329	2	2	0.9028	49
OE yhjH vs. △Slr1970+OE ydeH	1.02	0.94	0.08	0.1329	2	2	0.6019	49
OE yhjH vs. △Slr1970+OE yhjH	1.02	1.06	-0.04	0.1329	2	2	0.3009	49
△Slr1970+OE ydeH vs. △Slr1970+OE yhjH	0.94	1.06	-0.12	0.1329	2	2	0.9028	49
6cm
WT vs. △slr1970	1	1	0	0.1329	2	2	0	49
WT vs. OE slr1970	1	0.94	0.06	0.1329	2	2	0.4514	49
WT vs. OE ydeH	1	0.96	0.04	0.1329	2	2	0.3009	49
WT vs. OE yhjH	1	0.94	0.06	0.1329	2	2	0.4514	49
WT vs. △Slr1970+OE ydeH	1	1	0	0.1329	2	2	0	49
WT vs. △Slr1970+OE yhjH	1	1	0	0.1329	2	2	0	49
△slr1970 vs. OE slr1970	1	0.94	0.06	0.1329	2	2	0.4514	49
△slr1970 vs. OE ydeH	1	0.96	0.04	0.1329	2	2	0.3009	49
△slr1970 vs. OE yhjH	1	0.94	0.06	0.1329	2	2	0.4514	49
△slr1970 vs. △Slr1970+OE ydeH	1	1	0	0.1329	2	2	0	49
△slr1970 vs. △Slr1970+OE yhjH	1	1	0	0.1329	2	2	0	49
OE slr1970 vs. OE ydeH	0.94	0.96	-0.02	0.1329	2	2	0.1505	49
OE slr1970 vs. OE yhjH	0.94	0.94	0	0.1329	2	2	0	49
OE slr1970 vs. △Slr1970+OE ydeH	0.94	1	-0.06	0.1329	2	2	0.4514	49
OE slr1970 vs. △Slr1970+OE yhjH	0.94	1	-0.06	0.1329	2	2	0.4514	49
OE ydeH vs. OE yhjH	0.96	0.94	0.02	0.1329	2	2	0.1505	49
OE ydeH vs. △Slr1970+OE ydeH	0.96	1	-0.04	0.1329	2	2	0.3009	49
OE ydeH vs. △Slr1970+OE yhjH	0.96	1	-0.04	0.1329	2	2	0.3009	49
OE yhjH vs. △Slr1970+OE ydeH	0.94	1	-0.06	0.1329	2	2	0.4514	49
OE yhjH vs. △Slr1970+OE yhjH	0.94	1	-0.06	0.1329	2	2	0.4514	49
△Slr1970+OE ydeH vs. △Slr1970+OE yhjH	1	1	0	0.1329	2	2	0	49
